# Reversal of Biological Age in Multiple Rat Organs by Young Porcine Plasma Fraction

**DOI:** 10.1101/2023.08.06.552148

**Authors:** Steve Horvath, Kavita Singh, Ken Raj, Shraddha Khairnar, Akshay Sanghavi, Agnivesh Shrivastava, Joseph A. Zoller, Caesar Z. Li, Claudia B. Herenu, Martina Canatelli-Mallat, Marianne Lehmann, Siniša Habazin, Mislav Novokmet, Frano Vučković, Leah C. Solberg Woods, Angel Garcia Martinez, Tengfei Wang, Priscila Chiavellini, Andrew J. Levine, Hao Chen, Robert T Brooke, Juozas Gordevicius, Gordan Lauc, Rodolfo G. Goya, Harold L. Katcher

**Affiliations:** Department of Human Genetics, David Geffen School of Medicine, University of California, Los Angeles, Los Angeles, California, USA; Department of Biostatistics, Fielding School of Public Health, University of California, Los Angeles, Los Angeles, California, USA; Altos Labs, Cambridge, UK; Shobhaben Pratapbhai Patel School of Pharmacy and Technology Management, SVKM’S NMIMS University, Mumbai, India; Yuvan Research Inc, Mountain View, CA, USA; Institute for Experimental Pharmacology of Cordoba (IFEC), School of Chemical Sciences, National University of Cordoba, Cordoba, Argentina; Biochemistry Research Institute of La Plata – Histology B, Pathology B, School of Medicine, University of La Plata, La Plata CC 455 (zip 1900), Argentina; Genos Glycoscience Research Laboratory, Zagreb, Croatia; Wake Forest University School of Medicine, 1 Medical Center Drive, Winston Salem, NC 27157, USA; Department of Pharmacology, Addiction Science and Toxicology, The University of Tennessee Health Science Center, Memphis, TN 3993, USA; Department of Neurology, David Geffen School of Medicine at the University of California, Los Angeles, CA, 90095, USA; Epigenetic Clock Development Foundation, Torrance, California, USA; Faculty of Pharmacy and Biochemistry, University of Zagreb, Zagreb, Croatia

**Author notes:** Joint first authorship (Steve Horvath, Kavita Singh, Ken Raj). Correspondence: Steve Horvath Harold Katcher.

**Keywords:** rejuvenation, plasma fraction, epigenetic clock, DNA methylation, glycans, rat

## Abstract

Young blood plasma is known to confer beneficial effects on various organs in mice and rats. However, it was not known whether plasma from young pigs rejuvenates old rat tissues at the epigenetic level; whether it alters the epigenetic clock, which is a highly accurate molecular biomarker of aging. To address this question, we developed and validated six different epigenetic clocks for rat tissues that are based on DNA methylation values derived from n=613 tissue samples. As indicated by their respective names, the rat pan-tissue clock can be applied to DNA methylation profiles from all rat tissues, while the rat brain-, liver-, and blood clocks apply to the corresponding tissue types. We also developed two epigenetic clocks that apply to both human and rat tissues by adding n=1366 human tissue samples to the training data. We employed these six rat clocks to investigate the rejuvenation effects of a porcine plasma fraction treatment in different rat tissues. The treatment more than halved the epigenetic ages of blood, heart, and liver tissue. A less pronounced, but statistically significant, rejuvenation effect could be observed in the hypothalamus. The treatment was accompanied by progressive improvement in the function of these organs as ascertained through numerous biochemical/physiological biomarkers and behavioral responses to assess cognitive functions. An immunoglobulin G (IgG) N-glycosylation pattern shift from pro-to anti-inflammatory also indicated reversal of glycan aging. Overall, this study demonstrates that a young porcine plasma-derived treatment markedly reverses aging in rats according to epigenetic clocks, IgG glycans, and other biomarkers of aging.

## Supplementary material for "Reversal of Biological Age in Multiple Rat Organs by Young Porcine Plasma Fraction": Coefficient values epigenetic clocks for rats (part 1 of 2)

var	Coef.PrelimRatPanTissue	Coef.PrelimRatBloodTissue	Coef.PrelimRatBrainTissue	Coef.PrelimRatLiverTissue	Coef.PrelimHumanRatPanTissueLogLinearAge	Coef.PrelimHumanRatBloodTissueLogLinearAge	Coef.PrelimHumanRatRelativeAgePan	Coef.PrelimHumanRatRelativeAgeBlood	Coef.FinalRatPanTissue	Coef.FinalRatBloodTissue	Coef.FinalRatBrainTissue	Coef.FinalRatLiverTissue	Coef.FinalHumanRatPanTissueLogLinearAge	Coef.FinalHumanRatBloodTissueLogLinearAge	Coef.FinalHumanRatRelativeAgePan	Coef.FinalHumanRatRelativeAgeBlood	GenomeBuild	CGid	SYMBOL	GeneRegionID	seqnames	probeStart	probeEnd	width	strand	CGstart	CGend	seq	annotation	geneChr	geneStart	geneEnd	geneLength	geneStrand	transcriptId	distanceToTSS	flank_txIds	flank_geneIds	flank_gene_distances	genic	Intergenic	Promoter	fiveUTR	threeUTR	Exon	Intron	downstream	distal_intergenic	main_Categories	CpG_number_on_geneRegion	CpGs_number_on_gene	ENTREZID	ENSEMBL	conservationInHuman	CpGislandseqnames	CpGislandstart	CpGislandend	CpGislandwidth	CpGislandstrand	CpGislandlen	CpGislandcount	CpGislandgc	CpGislandoe	CpGislandden	CpGislandpvalue	CpGisland	CG
(Intercept)	5.22410277692553	-0.0194029501117848	-3.54896439128087	2.01398222325995	0.588480637575939	7.44668273643528	-0.888531798229983	1.67029534738873	5.53741834125475	-0.211477680443041	-1.23419804156305	-0.582035910662242	1.90947430370559	7.04406706091067	-1.50740754773157	1.38008666776109	Rat.Rattus_norvegicus.Rnor_6.0.101	NA	NA	NA	NA	NA	NA	NA	NA	NA	NA	NA	NA	NA	NA	NA	NA	NA	NA	NA	NA	NA	NA	NA	NA	NA	NA	NA	NA	NA	NA	NA	NA	NA	NA	NA	NA	NA	NA	NA	NA	NA	NA	NA	NA	NA	NA	NA	NA	NA	NA
cg12841266	NA	NA	NA	NA	1.14248514202956	0.808503741026437	0.13466540581534	0.213575537328205	NA	0.0600714357055332	NA	NA	1.03070581426033	0.84424662804497	0.130851551751923	0.232118184564976	Rat.Rattus_norvegicus.Rnor_6.0.101	cg12841266	Lhfpl4	Lhfpl4_Exon	4	145146000	145146049	50	-	145146048	145146049	GGATCAGCACCATGGAGAGCAGCACGAAGAAGGCGGCCGCCTTGAAGGCG	Exon (Lhfpl4-201/Lhfpl4, exon 2 of 4)	4	145117533	145147397	29865	2	Lhfpl4-201	1348	Lhfpl4-201	Lhfpl4	0	TRUE	FALSE	FALSE	FALSE	FALSE	TRUE	FALSE	FALSE	FALSE	Exon	7	7	353230	ENSRNOG00000007727	conserved gene and region	4	145145934	145146270	337	*	337	26	0.608308605341246	0.856165722102795	0.0771513353115727	2.03349460298501e-15	CpGisland	TRUE
cg14738500	1.00618315496566	NA	NA	NA	1.75033218443234	2.88607346779903	0.201121787917459	0.303476220182042	0.378114030980849	NA	NA	NA	1.35442166606478	2.73640799265317	0.258326063531504	0.320606065834032	Rat.Rattus_norvegicus.Rnor_6.0.101	cg14738500	Gfi1	Gfi1_Promoter	14	3058253	3058302	50	-	3058253	3058254	CGAAGGGAAATGAGCAAACCTCTCGGATTGGGTGTCAAGGTATTTTCAGC	Promoter (<=1kb)	14	3058993	3068371	9379	1	Gfi1-201	-740	Gfi1-201	Gfi1	-691	FALSE	TRUE	TRUE	FALSE	FALSE	FALSE	FALSE	FALSE	FALSE	Promoter	1	1	24388	ENSRNOG00000002042	conserved gene but different region	14	3058067	3058254	188	*	188	24	0.675531914893617	1.14459665144597	0.127659574468085	1.0469188231001e-19	CpGisland	TRUE
cg02238028	NA	NA	NA	NA	-0.244834880578943	-0.145979945980332	-0.0380525391384132	-0.00245093231032144	NA	NA	NA	NA	-0.236817066159619	-0.23935241008767	-0.0363336383655194	-0.00145281337660357	Rat.Rattus_norvegicus.Rnor_6.0.101	cg02238028	Fign	Fign_Intron	3	50117716	50117765	50	+	50117764	50117765	ATACGGTGAACAGTCAAACCATCCAATTTCTGCTCTCAGCACATTGTCCG	Intron (Fign-201/Fign, intron 2 of 2)	3	49992397	50120392	127996	2	Fign-201	2627	Fign-201	Fign	0	TRUE	FALSE	FALSE	FALSE	FALSE	FALSE	TRUE	FALSE	FALSE	Intron	24	103	295649	ENSRNOG00000004679	conserved gene and region	NA	NA	NA	NA	NA	NA	NA	NA	NA	NA	NA	NA	TRUE
cg10233638	NA	NA	NA	NA	-0.330273231606897	-0.172741934547697	-0.0258946982751573	-0.0381320549631506	NA	NA	NA	NA	-0.303463089585691	-0.20587910191422	-0.0223789386848066	-0.0446499574146631	Rat.Rattus_norvegicus.Rnor_6.0.101	cg10233638	Fign	Fign_Intron	3	50117820	50117869	50	+	50117868	50117869	CAATCTGCTCTGAATATATATTACAGCTTTAACATCACAGAGGGAAATCG	Intron (Fign-201/Fign, intron 2 of 2)	3	49992397	50120392	127996	2	Fign-201	2523	Fign-201	Fign	0	TRUE	FALSE	FALSE	FALSE	FALSE	FALSE	TRUE	FALSE	FALSE	Intron	24	103	295649	ENSRNOG00000004679	conserved gene and region	NA	NA	NA	NA	NA	NA	NA	NA	NA	NA	NA	NA	TRUE
cg05542681	NA	NA	NA	NA	0.396777878380426	0.524129492017349	0.0171789627348171	0.0359418716506244	NA	NA	NA	NA	0.379270378631208	0.571652392498746	0.0245731412873311	0.0414063111249936	Rat.Rattus_norvegicus.Rnor_6.0.101	cg05542681	Fbxl16	Fbxl16_Exon	10	15186924	15186973	50	+	15186924	15186925	CGAGCTCTTCAAGTATTTCTCGCAGCACCTGCCCCGCTGCCTCGTCATTG	Exon (Fbxl16-201/Fbxl16, exon 5 of 5)	10	15183803	15186978	3176	1	Fbxl16-201	3121	Fbxl16-201;Wdr24-201	Fbxl16;Wdr24	0;-4105	TRUE	FALSE	FALSE	FALSE	FALSE	TRUE	FALSE	FALSE	FALSE	Exon	1	1	494223	ENSRNOG00000022248	conserved gene and region	10	15186924	15187107	184	*	184	17	0.684782608695652	0.817777777777778	0.0923913043478261	1.43739311878565e-11	CpGisland	TRUE
cg08987848	NA	NA	NA	NA	-0.237861718862059	-2.333411219206	-0.00197351404907737	-0.174984615465224	NA	NA	NA	NA	-0.236410202115179	-2.34918820630866	-0.00573431335853599	-0.172341770936668	Rat.Rattus_norvegicus.Rnor_6.0.101	cg08987848	LOC108348154	LOC108348154_Intergenic_downstream	14	109962659	109962708	50	-	109962659	109962660	CGTCAGTCAGGGAGCGAAACTGGTGCTAATAAAGCCCACTATATTCTTCG	Distal Intergenic	14	109533792	109563447	29656	1	LOC108348154-201	428916	NA	NA	NA	FALSE	TRUE	FALSE	FALSE	FALSE	FALSE	FALSE	FALSE	TRUE	Intergenic_downstream	59	78	108348154	ENSRNOG00000011856	mapped to different genes	NA	NA	NA	NA	NA	NA	NA	NA	NA	NA	NA	NA	TRUE
cg15182157	NA	NA	NA	NA	-0.397251630641156	-0.456145963186612	-0.0672999862301727	-0.151075023503957	NA	NA	NA	NA	-0.424269587530265	-0.455602415107626	-0.0897792682628982	-0.173373361944765	Rat.Rattus_norvegicus.Rnor_6.0.101	cg15182157	Cisd3	Cisd3_Promoter	10	85628101	85628150	50	+	85628101	85628102	CGAAGGGCAGTTCGTAAACAGCACTTGTTCTTTTAATAAAAGAATGTTTT	Promoter (<=1kb)	10	85628491	85631657	3167	1	Cisd3-202	-341	Cisd3-202;Cisd3-201;Mllt6-201;Pcgf2-201	Cisd3;Cisd3;Mllt6;Pcgf2	-341;-461;0;8752	FALSE	TRUE	TRUE	FALSE	FALSE	FALSE	FALSE	FALSE	FALSE	Promoter	2	2	287661	ENSRNOG00000036894	mapped to different genes	NA	NA	NA	NA	NA	NA	NA	NA	NA	NA	NA	NA	TRUE
cg22736354	NA	NA	NA	NA	2.13224474625441	0.987626045571087	0.218064450383059	0.0102706908565672	NA	NA	NA	NA	1.99164254491374	1.08853204808717	0.262755948358679	0.0210371246347205	Rat.Rattus_norvegicus.Rnor_6.0.101	cg22736354	Nhlrc1	Nhlrc1_Exon	17	18059442	18059491	50	+	18059490	18059491	CTCGAGTGCAAGGTGTGCTTTGAGAAGTTTGGCCACCGGCAGCAGCGGCG	Promoter (<=1kb)	17	18059382	18060572	1191	1	Nhlrc1-201	60	Nhlrc1-201	Nhlrc1	0	TRUE	FALSE	TRUE	FALSE	FALSE	TRUE	FALSE	FALSE	FALSE	Exon	1	1	364682	ENSRNOG00000026286	conserved gene and region	17	18059101	18059627	527	*	527	69	0.721062618595825	1.00728531855956	0.130929791271347	1.16444215468049e-56	CpGisland	TRUE
cg18473521.1	NA	NA	NA	NA	0.420990635857613	0.162101260821072	0.0384499851756191	0.000400398712102825	NA	NA	NA	NA	0.403514535358328	0.187759148240315	0.0294800527479486	0.000734597529818185	Rat.Rattus_norvegicus.Rnor_6.0.101	cg18473521.1	Hoxc4	Hoxc4_Promoter	7	144648561	144648610	50	+	144648561	144648562	CGACTCTGGGTTAGCACAATTGAACTGGATTTACGAGCGAGAATGGGTAA	Promoter (<=1kb)	7	144647587	144650129	2543	1	Hoxc4-201	974	Hoxc4-201	Hoxc4	0	TRUE	FALSE	TRUE	FALSE	FALSE	FALSE	TRUE	FALSE	FALSE	Promoter	20	84	24459	ENSRNOG00000016613	conserved gene but different region	NA	NA	NA	NA	NA	NA	NA	NA	NA	NA	NA	NA	TRUE
cg18473521.2	NA	NA	NA	NA	0.240197320710792	0.350708753702322	0.00716925931467649	0.0325688195093744	NA	NA	NA	NA	0.38005243898562	0.294873875213262	0.00421580292644101	0.02739571185462	Rat.Rattus_norvegicus.Rnor_6.0.101	cg18473521.2	Hoxc4	Hoxc4_Promoter	7	144648561	144648610	50	-	144648561	144648562	CGACTCTGGGTTAGCACAATTGAACTGGATTTACGAGCGAGAATGGGTAA	Promoter (<=1kb)	7	144647587	144650129	2543	1	Hoxc4-201	974	Hoxc4-201	Hoxc4	0	TRUE	FALSE	TRUE	FALSE	FALSE	FALSE	TRUE	FALSE	FALSE	Promoter	20	84	24459	ENSRNOG00000016613	conserved gene but different region	NA	NA	NA	NA	NA	NA	NA	NA	NA	NA	NA	NA	TRUE
cg21801378	NA	NA	NA	NA	2.1546131259949	2.88471767813825	0.136364713387764	0.177726403680959	NA	NA	NA	NA	2.06634573965576	2.69213899126499	0.155948766160672	0.18637525729142	Rat.Rattus_norvegicus.Rnor_6.0.101	cg21801378	Celf6	Celf6_Exon	8	64364830	64364879	50	-	64364830	64364831	CGGGCTAAACCCCGGTCCCGCCGTACCCATGAAGGACCACGACGCCATCA	Promoter (<=1kb)	8	64364741	64428386	63646	1	Celf6-201	89	Celf6-201	Celf6	0	TRUE	FALSE	TRUE	FALSE	FALSE	TRUE	FALSE	FALSE	FALSE	Exon	6	8	300758	ENSRNOG00000052224	conserved gene but different region	8	64364438	64365009	572	*	572	63	0.732517482517482	0.82127717762888	0.11013986013986	1.78196909376809e-46	CpGisland	TRUE
cg21878650.1	NA	NA	NA	NA	-0.283083126766705	-0.602682250774883	-0.0300871598878518	-0.00911035856926661	NA	NA	NA	NA	-0.324743100628496	-0.610502678172353	-0.0416045101390488	-0.0152397061856562	Rat.Rattus_norvegicus.Rnor_6.0.101	cg21878650.1	Adamts6	Adamts6_Exon	2	34501286	34501335	50	+	34501334	34501335	TCATCCCTAAGACACTGTGACAGTCCAGCGTAAGTAGCTAAAGTAAGCCG	Exon (Adamts6-201/Adamts6, exon 12 of 24)	2	34374158	34586755	212598	1	Adamts6-201	127128	Adamts6-201	Adamts6	0	TRUE	FALSE	FALSE	FALSE	FALSE	TRUE	TRUE	FALSE	FALSE	Exon	12	27	361886	ENSRNOG00000012655	conserved gene but different region	NA	NA	NA	NA	NA	NA	NA	NA	NA	NA	NA	NA	TRUE
cg24866418	NA	NA	NA	NA	0.226654142062972	0.24624465286537	0.0297228369326677	0.140077884419306	NA	NA	NA	NA	0.113600569359012	0.313172522102288	0.0312537186512826	0.143088686325129	Rat.Rattus_norvegicus.Rnor_6.0.101	cg24866418	Lhfpl4	Lhfpl4_Exon	4	145145989	145146038	50	-	145146037	145146038	GATGCAGCCGAGGATCAGCACCATGGAGAGCAGCACGAAGAAGGCGGCCG	Exon (Lhfpl4-201/Lhfpl4, exon 2 of 4)	4	145117533	145147397	29865	2	Lhfpl4-201	1359	Lhfpl4-201	Lhfpl4	0	TRUE	FALSE	FALSE	FALSE	FALSE	TRUE	FALSE	FALSE	FALSE	Exon	7	7	353230	ENSRNOG00000007727	conserved gene and region	4	145145934	145146270	337	*	337	26	0.608308605341246	0.856165722102795	0.0771513353115727	2.03349460298501e-15	CpGisland	TRUE
cg27201382	NA	NA	NA	NA	1.20640782908857	0.316397447903646	0.0912479540733566	0.0223547282880069	NA	NA	NA	NA	1.21911865543839	0.560108719573757	0.0770845098120343	0.0363522185226977	Rat.Rattus_norvegicus.Rnor_6.0.101	cg27201382	Bdnf	Bdnf_fiveUTR	3	100770199	100770248	50	+	100770199	100770200	CGCTGAAGTTGGCTTCCTAGCGGTGTAGGCTGGAATAGACTCTTGGCAAG	5' UTR	3	100768637	100819210	50574	1	Bdnf-206	1562	Bdnf-206;Bdnf-202;Bdnf-207	Bdnf;Bdnf;Bdnf	0;0;0	TRUE	FALSE	FALSE	TRUE	FALSE	TRUE	TRUE	FALSE	FALSE	fiveUTR	9	20	24225	ENSRNOG00000047466	conserved gene and region	NA	NA	NA	NA	NA	NA	NA	NA	NA	NA	NA	NA	TRUE
cg20665157.2	NA	NA	NA	NA	NA	0.214431789811606	8.89133414960867e-05	0.049607231675992	NA	NA	NA	NA	0.00276489589290286	0.227968243150232	0.00617757405759574	0.0524264076413038	Rat.Rattus_norvegicus.Rnor_6.0.101	cg20665157.2	Cadps2	Cadps2_Intron	4	50337006	50337055	50	-	50337054	50337055	TGTCAATAGAAATTGACAAACCTCATCTCCTAAATAGTGCAGCTGAGCCG	Intron (Cadps2-201/Cadps2, intron 28 of 29)	4	50326442	50860756	534315	2	Cadps2-201	523701	Cadps2-201	Cadps2	0	TRUE	FALSE	FALSE	FALSE	FALSE	FALSE	TRUE	FALSE	FALSE	Intron	12	14	312166	ENSRNOG00000007636	conserved gene and region	NA	NA	NA	NA	NA	NA	NA	NA	NA	NA	NA	NA	TRUE
cg19091932	NA	NA	NA	NA	-0.0280831193766276	-0.322224390477871	NA	-0.0320137808097045	NA	NA	NA	NA	-0.0706213445582492	-0.349633203786649	-0.000299530688099446	-0.0317931081498042	Rat.Rattus_norvegicus.Rnor_6.0.101	cg19091932	Lhx5	Lhx5_Intergenic_upstream	12	41811531	41811580	50	-	41811579	41811580	CAGCAAAGTTTATCTGCCCGACATAGCAGGAAGTGCTAATTTCATCCGCG	Distal Intergenic	12	41663000	41671437	8438	2	Lhx5-201	-140143	NA	NA	NA	FALSE	TRUE	FALSE	FALSE	FALSE	FALSE	FALSE	FALSE	TRUE	Intergenic_upstream	11	20	124451	ENSRNOG00000001392	mapped to different genes	NA	NA	NA	NA	NA	NA	NA	NA	NA	NA	NA	NA	TRUE
cg13848598	NA	NA	NA	NA	0.425964871907309	NA	0.00458365824441357	NA	NA	NA	NA	NA	0.419963218951971	NA	0.0007395867010425	0.00521292912620307	Rat.Rattus_norvegicus.Rnor_6.0.101	cg13848598	Adrb1	Adrb1_Exon	1	277538271	277538320	50	-	277538271	277538272	CGTAGTCTCCTTCTACGTGCCCCTGTGCATCATGGCCTTCGTGTACCTGC	Promoter (<=1kb)	1	277537585	277538985	1401	1	Adrb1-201	686	Adrb1-201	Adrb1	0	TRUE	FALSE	TRUE	FALSE	FALSE	TRUE	FALSE	FALSE	FALSE	Exon	2	2	24925	ENSRNOG00000017002	conserved gene and region	1	277538182	277538517	336	*	336	47	0.702380952380952	1.15819581958196	0.139880952380952	2.48103424897754e-40	CpGisland	TRUE
cg19890585	NA	NA	NA	NA	0.106532270793252	NA	NA	0.0319945886267326	NA	0.0621656530621352	NA	NA	0.123664830377074	NA	0.00119098852139355	0.0729964161528374	Rat.Rattus_norvegicus.Rnor_6.0.101	cg19890585	Nckap1	Nckap1_Intergenic_upstream	3	67804529	67804578	50	+	67804577	67804578	ATGGTGAGCTTCTCCGCCAGCTTCTGCTGACTGGGCTGCAGCACTGAGCG	Distal Intergenic	3	67725947	67787990	62044	2	Nckap1-201	-16539	NA	NA	NA	FALSE	TRUE	FALSE	FALSE	FALSE	FALSE	FALSE	FALSE	TRUE	Intergenic_upstream	2	7	58823	ENSRNOG00000007518	conserved gene but different region	3	67804118	67805283	1166	*	1166	165	0.743567753001715	1.04021583978546	0.141509433962264	3.87373625405086e-141	CpGisland	TRUE
cg09227056	0.144750469565259	NA	NA	NA	0.543206412007259	NA	0.141360489265844	0.0488936095941624	0.145775655636129	NA	NA	NA	0.563788801046599	NA	0.158457153951467	0.0348502548805972	Rat.Rattus_norvegicus.Rnor_6.0.101	cg09227056	Evx2	Evx2_Intergenic_downstream	3	61560734	61560783	50	+	61560782	61560783	AGTCAGCTAAATGAAACATTATTCTAAACATATGCATCGTAATCAGTTCG	Distal Intergenic	3	61578229	61581598	3370	2	Evx2-201	20815	NA	NA	NA	FALSE	TRUE	FALSE	FALSE	FALSE	FALSE	FALSE	FALSE	TRUE	Intergenic_downstream	26	36	288155	ENSRNOG00000001589	conserved gene and region	NA	NA	NA	NA	NA	NA	NA	NA	NA	NA	NA	NA	TRUE
cg00116653	NA	NA	NA	NA	-0.0259496021298719	-0.09001252304548	-0.0217680601589685	-0.0264255155962243	NA	NA	NA	NA	-0.126871468882796	NA	-0.0134831114552293	-0.0218494952442457	Rat.Rattus_norvegicus.Rnor_6.0.101	cg00116653	NA	NA	NA	NA	NA	NA	NA	NA	NA	NA	NA	NA	NA	NA	NA	NA	NA	NA	NA	NA	NA	NA	NA	NA	NA	NA	NA	NA	NA	NA	NA	NA	NA	NA	NA	NA	NA	NA	NA	NA	NA	NA	NA	NA	NA	NA	NA	NA	NA
cg01343642	NA	NA	NA	NA	-0.0426922479371444	-0.0592166761301831	-0.00570556880910522	-0.00723752763403504	NA	NA	NA	NA	-0.0463265236775716	NA	-0.00113331213673837	-0.00869440649380119	Rat.Rattus_norvegicus.Rnor_6.0.101	cg01343642	Ppfia4	Ppfia4_Exon	13	51156266	51156315	50	+	51156266	51156267	CGTCCTGGGTGAGGAAGGAGGAGAAGTCTCACATTTTATGGTGGCTTTAT	Exon (Ppfia4-201/Ppfia4, exon 17 of 29)	13	51134525	51183269	48745	2	Ppfia4-201	26954	Ppfia4-201	Ppfia4	0	TRUE	FALSE	FALSE	FALSE	FALSE	TRUE	FALSE	FALSE	FALSE	Exon	4	4	140592	ENSRNOG00000003494	conserved gene and region	NA	NA	NA	NA	NA	NA	NA	NA	NA	NA	NA	NA	TRUE
cg03957108	NA	NA	NA	NA	0.638199869715244	0.679489524771692	0.051416135600045	0.143542476223304	NA	NA	NA	NA	0.673692181711134	NA	0.0547655169999904	0.136498132013544	Rat.Rattus_norvegicus.Rnor_6.0.101	cg03957108	Otx1	Otx1_Promoter	14	106868725	106868774	50	+	106868725	106868726	CGAATAAAATACGGTAACAGAATATGATGGAGGGCACACTGTTTCCTTAA	Promoter (3-4kb)	14	106861676	106864892	3217	2	Otx1-201	-3833	Otx1-201;Ehbp1-201	Otx1;Ehbp1	0;0	FALSE	TRUE	TRUE	FALSE	FALSE	FALSE	FALSE	FALSE	FALSE	Promoter	10	13	25646	ENSRNOG00000059469	conserved gene and region	14	106868498	106868753	256	*	256	24	0.62109375	0.992889463477699	0.09375	2.75033171108023e-16	CpGisland	TRUE
cg04949439	-0.0591470045734134	NA	NA	NA	-0.111996071832248	NA	-0.102313197735621	-0.00938077917709745	NA	NA	NA	NA	-0.18341478162969	NA	-0.0758123486498294	-0.0186372120970857	Rat.Rattus_norvegicus.Rnor_6.0.101	cg04949439	NA	NA	NA	NA	NA	NA	NA	NA	NA	NA	NA	NA	NA	NA	NA	NA	NA	NA	NA	NA	NA	NA	NA	NA	NA	NA	NA	NA	NA	NA	NA	NA	NA	NA	NA	NA	NA	NA	NA	NA	NA	NA	NA	NA	NA	NA	NA	NA	NA
cg05098623	NA	NA	NA	NA	1.16164383126047	NA	0.190032188027589	0.0632244964132879	NA	NA	NA	NA	1.34445464436772	NA	0.292672405380688	0.202889236064045	Rat.Rattus_norvegicus.Rnor_6.0.101	cg05098623	Pik3r3	Pik3r3_Exon	5	135075022	135075071	50	-	135075022	135075023	CGATGACGCAGACTGGAGGGAGGTGATGATGCCCTATTCGACAGAACTGA	Promoter (<=1kb)	5	135074297	135142488	68192	1	Pik3r3-201	725	Pik3r3-201	Pik3r3	0	TRUE	FALSE	TRUE	FALSE	FALSE	TRUE	FALSE	FALSE	FALSE	Exon	2	2	60664	ENSRNOG00000000145	conserved gene and region	NA	NA	NA	NA	NA	NA	NA	NA	NA	NA	NA	NA	TRUE
cg16435898	NA	NA	NA	NA	0.022600596842479	NA	0.0293152335936676	0.0188668188859348	NA	NA	NA	NA	0.0997940442383992	NA	0.0182013015752991	0.0252788520627563	Rat.Rattus_norvegicus.Rnor_6.0.101	cg16435898	Foxg1	Foxg1_Exon	6	69972370	69972419	50	-	69972370	69972371	CGCCACTACGACGACCCGGGCAAGGGCAACTACTGGATGCTGGACCCGTC	Exon (Foxg1-201/Foxg1, exon 1 of 1)	6	69971227	69974037	2811	1	Foxg1-201	1143	Foxg1-201	Foxg1	0	TRUE	FALSE	FALSE	FALSE	FALSE	TRUE	FALSE	FALSE	FALSE	Exon	8	36	24370	ENSRNOG00000047891	conserved gene and region	6	69971837	69972987	1151	*	1151	126	0.688966116420504	0.93894701403636	0.109470026064292	7.21193385411938e-92	CpGisland	TRUE
cg18753125	NA	NA	NA	NA	-2.77003349103938	NA	-0.0881829093391222	-0.0845350995343341	NA	NA	NA	NA	-3.07734337546834	NA	-0.0599494307539736	-0.210020003026279	Rat.Rattus_norvegicus.Rnor_6.0.101	cg18753125	Ahdc1	Ahdc1_Intron	5	151212403	151212452	50	-	151212403	151212404	CGCGTGCCCGGTTACCTGGCGAACAAAGTCGGCTCACTTTTGCATAAATA	Intron (Ahdc1-201/Ahdc1, intron 1 of 5)	5	151211342	151277165	65824	1	Ahdc1-201	1061	Ahdc1-201	Ahdc1	0	TRUE	FALSE	FALSE	FALSE	FALSE	FALSE	TRUE	FALSE	FALSE	Intron	34	44	362617	ENSRNOG00000042855	conserved gene but different region	5	151212304	151212502	199	*	199	15	0.582914572864322	0.981907894736842	0.0753768844221105	5.46271572823809e-09	CpGisland	TRUE
cg17092784	NA	NA	NA	NA	-0.0855313280862754	NA	-0.0138055065304861	-0.00282338662662117	NA	NA	NA	NA	-0.0810541493267624	NA	-0.00754959370103298	-3.77995007363662e-05	Rat.Rattus_norvegicus.Rnor_6.0.101	cg17092784	Cnot6l	Cnot6l_Exon	14	15120998	15121047	50	+	15121046	15121047	GTTCATCCAGAGCAGCTTCCTCCGAGGCCATGGATTACATTAAAAGAACG	Exon (Cnot6l-201/Cnot6l, exon 6 of 12)	14	15059387	15146586	87200	1	Cnot6l-201	61611	Cnot6l-201	Cnot6l	0	TRUE	FALSE	FALSE	FALSE	FALSE	TRUE	TRUE	FALSE	FALSE	Exon	13	14	360917	ENSRNOG00000002075	conserved gene but different region	NA	NA	NA	NA	NA	NA	NA	NA	NA	NA	NA	NA	TRUE
cg24470719	NA	NA	NA	NA	-0.715001262964556	NA	-0.104827358546829	-0.124202103955427	NA	NA	NA	NA	-1.04491078470431	NA	-0.158566882010781	-0.0973498032749573	Rat.Rattus_norvegicus.Rnor_6.0.101	cg24470719	Ptbp2	Ptbp2_Intron	2	223267593	223267642	50	+	223267593	223267594	CGTAAGACAAGAAGAGAGAAGAGTCGAGGAAGAGCGGAGATGAACAGATC	Intron (Ptbp2-201/Ptbp2, intron 9 of 13)	2	223262852	223322585	59734	2	Ptbp2-201	54943	Ptbp2-201	Ptbp2	0	TRUE	FALSE	FALSE	FALSE	FALSE	FALSE	TRUE	FALSE	FALSE	Intron	7	21	310820	ENSRNOG00000010827	conserved gene and region	NA	NA	NA	NA	NA	NA	NA	NA	NA	NA	NA	NA	TRUE
cg19839218	NA	NA	NA	NA	NA	NA	-0.165556851673766	-0.0136504247792262	NA	NA	NA	NA	-0.0446195797148169	NA	-0.126116314688401	-0.0484709985402872	Rat.Rattus_norvegicus.Rnor_6.0.101	cg19839218	Rreb1	Rreb1_Intron	17	27663228	27663277	50	+	27663276	27663277	GTAGAATTTCGTAATGGAATGTGAACTGCTCGTCCGGATCTGGGCTCACG	Intron (Rreb1-201/Rreb1, intron 2 of 12)	17	27539148	27665266	126119	2	Rreb1-201	1989	Rreb1-201	Rreb1	0	TRUE	FALSE	FALSE	FALSE	FALSE	FALSE	TRUE	FALSE	FALSE	Intron	6	10	306873	ENSRNOG00000015701	conserved gene and region	NA	NA	NA	NA	NA	NA	NA	NA	NA	NA	NA	NA	TRUE
cg18937321	NA	NA	NA	NA	-1.54536537057981	NA	-0.25219843916288	NA	NA	NA	NA	NA	-1.75198192789403	NA	-0.267775780518884	-0.0934708586666185	Rat.Rattus_norvegicus.Rnor_6.0.101	cg18937321	Slc6a9	Slc6a9_fiveUTR	5	136669681	136669730	50	+	136669729	136669730	GAGCCTCGGGAGGCTGATGCAACTTTCCCTTTAAGAAAGCCACCTGGGCG	Promoter (<=1kb)	5	136669674	136703697	34024	1	Slc6a9-201	7	Slc6a9-201	Slc6a9	0	TRUE	FALSE	TRUE	TRUE	FALSE	TRUE	FALSE	FALSE	FALSE	fiveUTR	2	8	116509	ENSRNOG00000019484	conserved gene and region	5	136669729	136669762	34	*	34	6	0.823529411764706	1.04615384615385	0.176470588235294	6.20378488621994e-06	CpGisland	TRUE
cg03257592	NA	NA	NA	NA	0.0609969121424424	NA	0.0238508926222472	NA	NA	NA	NA	NA	0.116150788652975	NA	0.0268730021201443	0.00400344902876471	Rat.Rattus_norvegicus.Rnor_6.0.101	cg03257592	Vash1	Vash1_Intergenic_upstream	6	110580074	110580123	50	+	110580074	110580075	CGCTGGTAAATCTTTATTAATTTTAATTGGCGGCACCCATTTATAAGAAC	Distal Intergenic	6	110624856	110637382	12527	1	Vash1-201	-44733	NA	NA	NA	FALSE	TRUE	FALSE	FALSE	FALSE	FALSE	FALSE	FALSE	TRUE	Intergenic_upstream	8	8	503052	ENSRNOG00000010457	conserved gene but different region	NA	NA	NA	NA	NA	NA	NA	NA	NA	NA	NA	NA	TRUE
cg10427592	NA	NA	NA	NA	NA	NA	NA	0.20730935845887	NA	NA	NA	NA	NA	NA	-0.00637089533241087	0.0385327467871766	Rat.Rattus_norvegicus.Rnor_6.0.101	cg10427592	Fosb	Fosb_Exon	1	80219192	80219241	50	+	80219192	80219193	CGGGCATTTCCCCGAGACCGGCGCACTCCTACGGGGTGACACATACACAC	Exon (Fosb-202/Fosb, exon 2 of 3)	1	80214494	80221710	7217	2	Fosb-202	2469	Fosb-202;Fosb-201	Fosb;Fosb	0;0	TRUE	FALSE	FALSE	FALSE	FALSE	TRUE	TRUE	FALSE	FALSE	Exon	7	13	100360880	ENSRNOG00000046667	mapped to different genes	1	80219135	80219333	199	*	199	14	0.592964824120603	0.804040404040404	0.0703517587939698	4.87549604733272e-08	CpGisland	TRUE
cg17349123	NA	NA	NA	NA	NA	NA	0.04671455124261	NA	NA	NA	NA	NA	NA	NA	0.033328103907022	0.00800371912766599	Rat.Rattus_norvegicus.Rnor_6.0.101	cg17349123	Grik5	Grik5_Exon	1	81942490	81942539	50	-	81942490	81942491	CGTGGTCTCGTACTGGCTGTCCCGCTGCAGCTCAAAGATGTCTACTTCCA	Exon (Grik5-201/Grik5, exon 3 of 20)	1	81885521	81946714	61194	2	Grik5-201	4175	Grik5-201	Grik5	0	TRUE	FALSE	FALSE	FALSE	FALSE	TRUE	FALSE	FALSE	FALSE	Exon	1	1	24407	ENSRNOG00000020310	conserved gene and region	1	81942462	81942634	173	*	173	12	0.635838150289017	0.69758064516129	0.069364161849711	6.74976661971495e-07	CpGisland	TRUE
cg18465972	NA	NA	NA	NA	-0.85902573537338	-2.63464622035519	-0.000255561145670019	-0.247221832806251	NA	NA	NA	NA	-1.07031480036727	-3.04370579262805	NA	-0.360502178753704	Rat.Rattus_norvegicus.Rnor_6.0.101	cg18465972	Arid1a	Arid1a_Intron	5	151954941	151954990	50	-	151954989	151954990	TGGCTGCCTGGGAGGACTTGGACTGGCGCCTGATAACCCAGAAAGAGCCG	Intron (Arid1a-201/Arid1a, intron 1 of 19)	5	151904684	151977636	72953	2	Arid1a-201	22646	Arid1a-201	Arid1a	0	TRUE	FALSE	FALSE	FALSE	FALSE	FALSE	TRUE	FALSE	FALSE	Intron	9	32	297867	ENSRNOG00000006137	conserved gene and region	NA	NA	NA	NA	NA	NA	NA	NA	NA	NA	NA	NA	TRUE
cg16111239	NA	NA	NA	NA	NA	-0.978964819049884	NA	-0.303639027998712	NA	NA	NA	NA	NA	-0.767233272563271	NA	-0.395138010588077	Rat.Rattus_norvegicus.Rnor_6.0.101	cg16111239	Mex3b	Mex3b_Promoter	1	144831287	144831336	50	-	144831287	144831288	CGCCAATCGCCTCCCCCAGCGATAGTGTCAGTAGCATTGTGGTGTCAGCT	Promoter (<=1kb)	1	144831523	144835747	4225	1	Mex3b-201	-236	Mex3b-201	Mex3b	-187	FALSE	TRUE	TRUE	FALSE	FALSE	FALSE	FALSE	FALSE	FALSE	Promoter	1	1	308790	ENSRNOG00000025142	conserved gene and region	1	144831265	144831925	661	*	661	72	0.723146747352496	0.834947368421053	0.1089258698941	1.21617168665234e-52	CpGisland	TRUE
cg18913902	NA	NA	NA	NA	NA	NA	NA	0.0549922009547704	NA	NA	NA	NA	NA	NA	NA	0.0520496307184613	Rat.Rattus_norvegicus.Rnor_6.0.101	cg18913902	Cadps2	Cadps2_Intron	4	50336796	50336845	50	+	50336844	50336845	GCCAGGAGTTGCCACTGACTATGGAAATTGCCACACCAGGGCTATAAACG	Intron (Cadps2-201/Cadps2, intron 28 of 29)	4	50326442	50860756	534315	2	Cadps2-201	523911	Cadps2-201	Cadps2	0	TRUE	FALSE	FALSE	FALSE	FALSE	FALSE	TRUE	FALSE	FALSE	Intron	12	14	312166	ENSRNOG00000007636	conserved gene and region	NA	NA	NA	NA	NA	NA	NA	NA	NA	NA	NA	NA	TRUE
cg18313632	NA	NA	NA	NA	0.0264511300575649	0.153529178700938	NA	0.0557914698520931	NA	NA	NA	NA	NA	0.00948133046564571	NA	0.0307469299056256	Rat.Rattus_norvegicus.Rnor_6.0.101	cg18313632	Nt5dc2	Nt5dc2_Promoter	16	7210180	7210229	50	-	7210228	7210229	ACAGAAGGTCTCCTGGCCCACGCGCACTTTAATCATGATCCACTCCATCG	Promoter (2-3kb)	16	7212488	7220540	8053	1	Nt5dc2-201	-2308	Nt5dc2-201	Nt5dc2	-2259	FALSE	TRUE	TRUE	FALSE	FALSE	FALSE	FALSE	FALSE	FALSE	Promoter	1	1	290558	ENSRNOG00000018358	mapped to different genes	NA	NA	NA	NA	NA	NA	NA	NA	NA	NA	NA	NA	TRUE
cg19102839	NA	NA	NA	NA	NA	0.30817583798539	NA	0.12187437231031	NA	NA	NA	NA	NA	0.279508126436105	NA	0.105075108928574	Rat.Rattus_norvegicus.Rnor_6.0.101	cg19102839	Ino80d	Ino80d_Exon	9	69868080	69868129	50	-	69868080	69868081	CGTTGAGTCGCCTCTGCTTGCACAGTTTGGGGCTATATGAGCACAAGGGC	Exon (Ino80d-201/Ino80d, exon 3 of 11)	9	69830424	69878706	48283	2	Ino80d-201	10577	Ino80d-201	Ino80d	0	TRUE	FALSE	FALSE	FALSE	FALSE	TRUE	FALSE	FALSE	FALSE	Exon	8	11	316440	ENSRNOG00000024272	conserved gene but different region	NA	NA	NA	NA	NA	NA	NA	NA	NA	NA	NA	NA	TRUE
cg11793825	NA	NA	NA	NA	NA	5.66741509011426	NA	0.49552511010016	NA	NA	NA	NA	NA	5.44648044792693	NA	0.52178971251142	Rat.Rattus_norvegicus.Rnor_6.0.101	cg11793825	Otud7a	Otud7a_Intergenic_downstream	1	124653926	124653975	50	+	124653926	124653927	CGTTCCTAATGGTGCCTGAACCTACACTGACGCCACTCAGGTAGTAGACG	Distal Intergenic	1	124625985	124653820	27836	1	Otud7a-201	27941	Otud7a-201	Otud7a	0	FALSE	TRUE	FALSE	FALSE	FALSE	FALSE	FALSE	FALSE	TRUE	Intergenic_downstream	3	4	309252	ENSRNOG00000015503	conserved gene but different region	NA	NA	NA	NA	NA	NA	NA	NA	NA	NA	NA	NA	TRUE
cg01585174	NA	NA	NA	NA	NA	-0.232199417548523	NA	-0.0126767046475144	NA	NA	NA	NA	NA	-0.31379644292015	NA	-0.0259753601499296	Rat.Rattus_norvegicus.Rnor_6.0.101	cg01585174	Zeb2	Zeb2_Intron	3	30248099	30248148	50	+	30248099	30248100	CGTGCTTTTATAAGTATTTGAAAAGAAAATATTTTAAAGATTTGAAATAG	Intron (AABR07051957.2-201/AABR07051957.2-201, intron 1 of 1)	3	29866812	29996865	130054	2	Zeb2-202	-251234	NA	NA	NA	TRUE	FALSE	FALSE	FALSE	FALSE	FALSE	TRUE	FALSE	FALSE	Intron	109	164	311071	ENSRNOG00000004677	mapped to different genes	NA	NA	NA	NA	NA	NA	NA	NA	NA	NA	NA	NA	TRUE
cg07502389	NA	NA	NA	NA	NA	0.315029124280252	NA	0.0694639849526735	NA	NA	NA	NA	NA	0.199031419601391	NA	0.0662587884848185	Rat.Rattus_norvegicus.Rnor_6.0.101	cg07502389	Nefm	Nefm_fiveUTR	15	44860568	44860617	50	+	44860616	44860617	ATCTTGGAGGCCTTGGGGCGTGTGGCTGTCACAGCGTTCTGCCGGCCTCG	Promoter (<=1kb)	15	44855310	44860604	5295	2	Nefm-201	0	Nefm-201	Nefm	0	TRUE	FALSE	TRUE	TRUE	FALSE	TRUE	FALSE	FALSE	FALSE	fiveUTR	3	4	24588	ENSRNOG00000013916	conserved gene but different region	15	44860602	44860814	213	*	213	23	0.741784037558685	0.788127413127413	0.107981220657277	4.33099828834909e-17	CpGisland	TRUE
cg19537997	NA	NA	NA	NA	NA	-0.278762471568961	NA	-0.0182408251727582	NA	NA	NA	NA	NA	-0.284898080221405	NA	-0.0225806961101859	Rat.Rattus_norvegicus.Rnor_6.0.101	cg19537997	Prox1	Prox1_Intron	13	108397418	108397467	50	+	108397466	108397467	TATTTATTTGTGCTCATTTTCTTTCCTGGCCTTGAATGGAGCTTAGCTCG	Intron (Prox1-201/Prox1, intron 3 of 5)	13	108382399	108443294	60896	1	Prox1-201	15019	Prox1-201	Prox1	0	TRUE	FALSE	FALSE	FALSE	FALSE	FALSE	TRUE	FALSE	FALSE	Intron	15	37	305066	ENSRNOG00000003694	conserved gene and region	NA	NA	NA	NA	NA	NA	NA	NA	NA	NA	NA	NA	TRUE
cg09811006	NA	NA	NA	NA	NA	-0.37158379878639	NA	-0.186518282713244	NA	NA	NA	NA	NA	-0.989707334838429	NA	-0.180062250762858	Rat.Rattus_norvegicus.Rnor_6.0.101	cg09811006	Actn1	Actn1_Intron	6	103469006	103469055	50	-	103469054	103469055	TGTTACCATTTTTGGACATGAGCGTTCTCCCTCAAGCCCAGCCCTAACCG	Intron (Actn1-203/Actn1, intron 1 of 21)	6	103375799	103470427	94629	2	Actn1-203	1372	Actn1-203;Actn1-201;Actn1-202	Actn1;Actn1;Actn1	0;0;0	TRUE	FALSE	FALSE	FALSE	FALSE	FALSE	TRUE	FALSE	FALSE	Intron	1	10	81634	ENSRNOG00000056756	conserved gene and region	NA	NA	NA	NA	NA	NA	NA	NA	NA	NA	NA	NA	TRUE
cg02894112	NA	NA	NA	NA	NA	1.49540561783013	NA	0.353938103417657	NA	NA	NA	NA	NA	0.456701401607267	NA	0.224563721627839	Rat.Rattus_norvegicus.Rnor_6.0.101	cg02894112	Mapkap1	Mapkap1_Intron	3	13603645	13603694	50	-	13603645	13603646	CGTTTCGGCTTTTGCCAGCTGACTGCGCCGTTTGATAACCAGCTCTCTGG	Intron (Mapkap1-201/Mapkap1, intron 7 of 11)	3	13484838	13701757	216920	1	Mapkap1-201	118807	Mapkap1-201	Mapkap1	0	TRUE	FALSE	FALSE	FALSE	FALSE	FALSE	TRUE	FALSE	FALSE	Intron	43	46	296648	ENSRNOG00000017583	mapped to different genes	NA	NA	NA	NA	NA	NA	NA	NA	NA	NA	NA	NA	TRUE
cg18116132	NA	NA	NA	NA	NA	-1.33259785906792	NA	-0.052791159139779	NA	NA	NA	NA	NA	-1.70912721508513	NA	-0.102612815632432	Rat.Rattus_norvegicus.Rnor_6.0.101	cg18116132	Celf4	Celf4_Intergenic_downstream	18	17692846	17692895	50	-	17692894	17692895	CATGACGCCATCATGTCACACTGTGAACTTTGAGTTGATTTGAACTTACG	Distal Intergenic	18	17698038	17716880	18843	2	Celf4-201	24034	NA	NA	NA	FALSE	TRUE	FALSE	FALSE	FALSE	FALSE	FALSE	FALSE	TRUE	Intergenic_downstream	10	33	307540	ENSRNOG00000014503	conserved gene but different region	NA	NA	NA	NA	NA	NA	NA	NA	NA	NA	NA	NA	TRUE
cg19534149	NA	NA	NA	NA	NA	-0.105600459974581	NA	-7.22760849706416e-05	NA	NA	NA	NA	NA	-0.0804228263844796	NA	-0.0209681785252796	Rat.Rattus_norvegicus.Rnor_6.0.101	cg19534149	Nova1	Nova1_threeUTR	6	66964449	66964498	50	+	66964497	66964498	ACTGTCTGGTTGGTGACATAAAAATGCTCCACAAAACATGCAAATTACCG	3' UTR	6	66963510	67085390	121881	2	Nova1-202	120892	Nova1-202;Nova1-201	Nova1;Nova1	0;0	TRUE	FALSE	FALSE	FALSE	TRUE	TRUE	FALSE	FALSE	FALSE	threeUTR	7	32	298992	ENSRNOG00000031440	conserved gene and region	NA	NA	NA	NA	NA	NA	NA	NA	NA	NA	NA	NA	TRUE
cg20665157.1	NA	NA	NA	NA	NA	0.214545805646472	NA	0.0714666156387369	NA	NA	NA	NA	NA	0.204989142661641	NA	0.0709906579979562	Rat.Rattus_norvegicus.Rnor_6.0.101	cg20665157.1	Cadps2	Cadps2_Intron	4	50337006	50337055	50	-	50337054	50337055	TGTCAATAGAAATTGACAAACCTCATCTCCTAAATAGTGCAGCTGAGCCG	Intron (Cadps2-201/Cadps2, intron 28 of 29)	4	50326442	50860756	534315	2	Cadps2-201	523701	Cadps2-201	Cadps2	0	TRUE	FALSE	FALSE	FALSE	FALSE	FALSE	TRUE	FALSE	FALSE	Intron	12	14	312166	ENSRNOG00000007636	conserved gene and region	NA	NA	NA	NA	NA	NA	NA	NA	NA	NA	NA	NA	TRUE
cg07875786	NA	NA	NA	NA	NA	0.215317116346413	NA	0.0327458914773276	NA	NA	NA	NA	NA	0.293997388275593	NA	0.0356979689355498	Rat.Rattus_norvegicus.Rnor_6.0.101	cg07875786	Nr2f1	Nr2f1_Promoter	2	5581299	5581348	50	+	5581299	5581300	CGAAAGGGGGATCTGCGCGAATGTCTGTATATAGTGAACTTTGACACTAC	Promoter (1-2kb)	2	5569935	5579894	9960	2	Nr2f1-201	-1405	Nr2f1-201;Nr2f1-202	Nr2f1;Nr2f1	0;0	FALSE	TRUE	TRUE	FALSE	FALSE	FALSE	FALSE	FALSE	FALSE	Promoter	15	73	81808	ENSRNOG00000014795	conserved gene but different region	NA	NA	NA	NA	NA	NA	NA	NA	NA	NA	NA	NA	TRUE
cg22274327	NA	NA	NA	NA	NA	-0.712264861180401	NA	-0.128783431343469	NA	NA	NA	NA	NA	-0.288601859497472	NA	-0.123505794280694	Rat.Rattus_norvegicus.Rnor_6.0.101	cg22274327	Adamts2	Adamts2_Promoter	10	36090005	36090054	50	+	36090053	36090054	GTCATTCGATTTCCTCTATCTCATTTTCAGAAATGCAATTAGGGAGGCCG	Promoter (7-8kb)	10	36098051	36301775	203725	1	Adamts2-202	-7997	NA	NA	NA	FALSE	TRUE	TRUE	FALSE	FALSE	FALSE	FALSE	FALSE	FALSE	Promoter	1	2	287899	ENSRNOG00000061484	conserved gene and region	NA	NA	NA	NA	NA	NA	NA	NA	NA	NA	NA	NA	TRUE
cg00925802	NA	NA	NA	NA	NA	-0.716365215440643	NA	-0.0795497766921531	NA	NA	NA	NA	NA	-0.475990811764902	NA	-0.0910249641221157	Rat.Rattus_norvegicus.Rnor_6.0.101	cg00925802	Casz1	Casz1_Intron	5	165744523	165744572	50	+	165744571	165744572	GAAAACAATTTAATAAAGGACAGACACACTTTGAAAACAGATTGGGCCCG	Intron (Casz1-201/Casz1, intron 2 of 18)	5	165724027	165774616	50590	1	Casz1-201	20496	Casz1-201	Casz1	0	TRUE	FALSE	FALSE	FALSE	FALSE	FALSE	TRUE	FALSE	FALSE	Intron	52	113	313713	ENSRNOG00000013474	conserved gene and region	5	165744571	165744671	101	*	101	11	0.683168316831683	1.01	0.108910891089109	2.12416478798797e-08	CpGisland	TRUE
cg10055584	NA	NA	NA	NA	NA	-0.639832736424066	NA	-0.081410561633464	NA	NA	NA	NA	NA	-0.715211004183181	NA	-0.0908653728819021	Rat.Rattus_norvegicus.Rnor_6.0.101	cg10055584	Atp6v1c1	Atp6v1c1_Intergenic_upstream	7	77563605	77563654	50	-	77563653	77563654	GAATATGTAGCACTCAGTCCTTTTAGAATGGCTTTTTCCTGCTCCTTTCG	Distal Intergenic	7	77678968	77716408	37441	1	Atp6v1c1-201	-115363	NA	NA	NA	FALSE	TRUE	FALSE	FALSE	FALSE	FALSE	FALSE	FALSE	TRUE	Intergenic_upstream	2	3	299971	ENSRNOG00000004846	mapped to different genes	NA	NA	NA	NA	NA	NA	NA	NA	NA	NA	NA	NA	TRUE
cg08456212	NA	NA	NA	NA	NA	1.98408115138766	NA	0.463254805947564	NA	NA	NA	NA	NA	0.948932409249633	NA	0.365581730832189	Rat.Rattus_norvegicus.Rnor_6.0.101	cg08456212	Otud7a	Otud7a_Intergenic_downstream	1	124653912	124653961	50	+	124653912	124653913	CGTGTTTGGTCAAACGTTCCTAATGGTGCCTGAACCTACACTGACGCCAC	Distal Intergenic	1	124625985	124653820	27836	1	Otud7a-201	27927	Otud7a-201	Otud7a	0	FALSE	TRUE	FALSE	FALSE	FALSE	FALSE	FALSE	FALSE	TRUE	Intergenic_downstream	3	4	309252	ENSRNOG00000015503	conserved gene but different region	NA	NA	NA	NA	NA	NA	NA	NA	NA	NA	NA	NA	TRUE
cg13651176	NA	NA	NA	NA	NA	-0.313602825537573	NA	-0.02866227175546	NA	NA	NA	NA	NA	-0.465627656168025	NA	-0.0405493064528273	Rat.Rattus_norvegicus.Rnor_6.0.101	cg13651176	Eri3	Eri3_Intergenic_upstream	5	136345271	136345320	50	-	136345319	136345320	GACCATTTTCATTCAGGAAAATCAATAGACAACTTACTGTGATGTACGCG	Distal Intergenic	5	136406130	136533071	126942	1	Eri3-204	-60859	NA	NA	NA	FALSE	TRUE	FALSE	FALSE	FALSE	FALSE	FALSE	FALSE	TRUE	Intergenic_upstream	22	119	313535	ENSRNOG00000019381	mapped to different genes	NA	NA	NA	NA	NA	NA	NA	NA	NA	NA	NA	NA	TRUE
cg02697649	NA	NA	NA	NA	NA	0.0879334629863029	NA	0.00428580688971333	NA	NA	NA	NA	NA	0.00229471640840674	NA	0.00397440172009694	Rat.Rattus_norvegicus.Rnor_6.0.101	cg02697649	Fzd7	Fzd7_Exon	9	66307761	66307810	50	+	66307761	66307762	CGCTTCTACCACAGACTTAGCCACAGCAGCAAGGGGGAGACTGCGGTATG	Exon (Fzd7-201/Fzd7, exon 1 of 1)	9	66305731	66308550	2820	1	Fzd7-201	2030	Fzd7-201	Fzd7	0	TRUE	FALSE	FALSE	FALSE	FALSE	TRUE	FALSE	FALSE	FALSE	Exon	3	3	100360552	ENSRNOG00000016119	conserved gene and region	NA	NA	NA	NA	NA	NA	NA	NA	NA	NA	NA	NA	TRUE
cg04449857	NA	NA	NA	NA	NA	-0.0636720492418768	NA	NA	NA	NA	NA	NA	NA	-0.120539574302384	NA	-0.0306229372095146	Rat.Rattus_norvegicus.Rnor_6.0.101	cg04449857	Nr2f2	Nr2f2_Intergenic_downstream	1	130836560	130836609	50	-	130836560	130836561	CGATTAGACATATTTACGGGAAAAGTCAATGGATAAGACATTAGAGGCCA	Distal Intergenic	1	131448737	131454689	5953	2	Nr2f2-201	618129	NA	NA	NA	FALSE	TRUE	FALSE	FALSE	FALSE	FALSE	FALSE	FALSE	TRUE	Intergenic_downstream	53	91	113984	ENSRNOG00000010308	mapped to different genes	NA	NA	NA	NA	NA	NA	NA	NA	NA	NA	NA	NA	TRUE
cg21532847	NA	NA	NA	NA	NA	NA	NA	-0.020391275062669	NA	NA	NA	NA	NA	-0.0501847580167295	NA	-0.0279836698342791	Rat.Rattus_norvegicus.Rnor_6.0.101	cg21532847	Esrrg	Esrrg_Intron	13	106581239	106581288	50	+	106581287	106581288	AAATGGAGTTAGTCCATTGTACATGTTTAATTTCCTATTAGTCTCTGGCG	Intron (Esrrg-201/Esrrg, intron 3 of 6)	13	106463368	106683436	220069	1	Esrrg-201	117871	Esrrg-201	Esrrg	0	TRUE	FALSE	FALSE	FALSE	FALSE	FALSE	TRUE	FALSE	FALSE	Intron	39	58	360896	ENSRNOG00000002593	conserved gene and region	NA	NA	NA	NA	NA	NA	NA	NA	NA	NA	NA	NA	TRUE
cg09432451	NA	NA	NA	NA	NA	NA	NA	-0.0402523209390034	NA	NA	NA	NA	NA	-0.0858839337493365	NA	-0.0478587766582931	Rat.Rattus_norvegicus.Rnor_6.0.101	cg09432451	AABR07028558.1	AABR07028558.1_Intergenic_downstream	17	73572196	73572245	50	-	73572244	73572245	TGTATTAGCATAAGAGGAGTCAGCCTGGAGTTGAATACACACATCACCCG	Distal Intergenic	17	74679214	74679696	483	2	AABR07028558.1-201	1107500	NA	NA	NA	FALSE	TRUE	FALSE	FALSE	FALSE	FALSE	FALSE	FALSE	TRUE	Intergenic_downstream	5	6	NA	NA	mapped to different genes	NA	NA	NA	NA	NA	NA	NA	NA	NA	NA	NA	NA	TRUE
cg14511200	NA	NA	NA	NA	NA	-0.400339844101756	NA	NA	NA	NA	NA	NA	NA	-0.402505856584548	NA	-0.000595690185803266	Rat.Rattus_norvegicus.Rnor_6.0.101	cg14511200	Ntng1	Ntng1_Exon	2	212751693	212751742	50	-	212751693	212751694	CGAAGCATTCACAATCTTGCAAGGAAGAACAGAAATGTATACAGAGTGTA	Exon (Ntng1-201/Ntng1, exon 5 of 7)	2	212696624	212852870	156247	2	Ntng1-201	101128	Ntng1-201	Ntng1	0	TRUE	FALSE	FALSE	FALSE	FALSE	TRUE	TRUE	FALSE	FALSE	Exon	5	6	295382	ENSRNOG00000031136	conserved gene and region	NA	NA	NA	NA	NA	NA	NA	NA	NA	NA	NA	NA	TRUE
cg23070857	NA	NA	NA	NA	NA	0.0935148116694465	NA	NA	NA	NA	NA	NA	NA	0.030012560943519	NA	0.0135903900176562	Rat.Rattus_norvegicus.Rnor_6.0.101	cg23070857	Nhsl1	Nhsl1_Exon	1	13687077	13687126	50	+	13687077	13687078	CGCCAGGCCAGCCTTCGGCGGTCTCTAATTTACACAGACACTCTGGTAAG	Exon (Nhsl1-201/Nhsl1, exon 5 of 8)	1	13595295	13705396	110102	1	Nhsl1-201	91782	Nhsl1-201	Nhsl1	0	TRUE	FALSE	FALSE	FALSE	FALSE	TRUE	FALSE	FALSE	FALSE	Exon	5	5	308631	ENSRNOG00000060603	conserved gene and region	NA	NA	NA	NA	NA	NA	NA	NA	NA	NA	NA	NA	TRUE
cg10187298	NA	NA	NA	NA	NA	NA	NA	0.0743019132613321	NA	0.0777967442447723	NA	NA	0.118724427586587	NA	NA	0.0681176698127928	Rat.Rattus_norvegicus.Rnor_6.0.101	cg10187298	Dnajc22	Dnajc22_Promoter	7	140776236	140776285	50	+	140776236	140776237	CGCGGCCTTTATTAGGGATTCCGCGGCTGTCGGTCCCGCCATCCATCCTG	Promoter (5-6kb)	7	140781799	140786906	5108	1	Dnajc22-201	-5514	NA	NA	NA	FALSE	TRUE	TRUE	FALSE	FALSE	FALSE	FALSE	FALSE	FALSE	Promoter	8	8	362998	ENSRNOG00000053498	conserved gene and region	7	140776200	140776566	367	*	367	39	0.716621253405995	0.835259103641457	0.106267029972752	2.41048919672407e-28	CpGisland	TRUE
cg19538069	NA	NA	NA	NA	NA	NA	NA	-0.00819104187645767	NA	NA	NA	NA	NA	NA	NA	-0.0218209213088852	Rat.Rattus_norvegicus.Rnor_6.0.101	cg19538069	Zfhx4	Zfhx4_Exon	2	98586041	98586090	50	-	98586041	98586042	CGGAAACTGTGCAACACAGGACCAACTCCTGCTAATGCTGAGGTATTTGG	Exon (Zfhx4-201/Zfhx4, exon 2 of 11)	2	98423569	98610368	186800	2	Zfhx4-201	24278	Zfhx4-201	Zfhx4	0	TRUE	FALSE	FALSE	FALSE	FALSE	TRUE	FALSE	FALSE	FALSE	Exon	17	68	310250	ENSRNOG00000008765	conserved gene and region	NA	NA	NA	NA	NA	NA	NA	NA	NA	NA	NA	NA	TRUE
cg10668528	NA	NA	NA	NA	-0.103385575344019	-0.117813542153584	-0.00550364989764545	-0.0210806565323178	NA	NA	NA	NA	-0.12866416413462	NA	NA	-0.0109498437532808	Rat.Rattus_norvegicus.Rnor_6.0.101	cg10668528	Inhba	Inhba_Exon	17	51909601	51909650	50	-	51909601	51909602	CGGATCCTGGGGTGGGGGAACTCCTCACTATAATCCAGCAACTTGCCAAC	Exon (Inhba-201/Inhba, exon 2 of 3)	17	51898217	51912496	14280	2	Inhba-201	2846	Inhba-201	Inhba	0	TRUE	FALSE	FALSE	FALSE	FALSE	TRUE	FALSE	FALSE	FALSE	Exon	2	16	29200	ENSRNOG00000014320	mapped to different genes	17	51909548	51909602	55	*	55	7	0.781818181818182	0.844298245614035	0.127272727272727	6.87972841211038e-06	CpGisland	TRUE
cg08911427	NA	NA	NA	NA	NA	NA	NA	0.056968918248795	NA	NA	NA	NA	NA	NA	NA	0.0266351717112993	Rat.Rattus_norvegicus.Rnor_6.0.101	cg08911427	Srf	Srf_Exon	9	16740442	16740491	50	-	16740490	16740491	TGATCACCAGTGAGACCGGCAAGGCACTGATTCAGACCTGCCTCAACTCG	Exon (Srf-201/Srf, exon 2 of 7)	9	16737642	16747225	9584	1	Srf-201	2800	Srf-201	Srf	0	TRUE	FALSE	FALSE	FALSE	FALSE	TRUE	FALSE	FALSE	FALSE	Exon	6	8	501099	ENSRNOG00000018232	conserved gene and region	NA	NA	NA	NA	NA	NA	NA	NA	NA	NA	NA	NA	TRUE
cg07056567	NA	NA	NA	NA	-0.249024377773495	NA	NA	-0.00799128558595516	NA	NA	NA	NA	-0.21087581369453	NA	NA	-0.00341834902741542	Rat.Rattus_norvegicus.Rnor_6.0.101	cg07056567	Gnb2	Gnb2_Exon	12	22231589	22231638	50	+	22231637	22231638	GAGCTGGAGCAACTGAGACAGGAGGCCGAGCAGCTCCGGAACCAGATCCG	Exon (Gnb2-201/Gnb2, exon 2 of 9)	12	22229079	22234096	5018	1	Gnb2-201	2510	Gigyf1-201;Gnb2-201	Gigyf1;Gnb2	0;0	TRUE	FALSE	FALSE	FALSE	FALSE	TRUE	FALSE	FALSE	FALSE	Exon	3	4	81667	ENSRNOG00000001409	conserved gene and region	NA	NA	NA	NA	NA	NA	NA	NA	NA	NA	NA	NA	TRUE
cg19269615	NA	NA	NA	NA	-0.00469366296744968	NA	NA	-0.01324979367793	NA	NA	NA	NA	-0.000868667090987084	NA	NA	-0.0105969724266227	Rat.Rattus_norvegicus.Rnor_6.0.101	cg19269615	Eif4e3	Eif4e3_Intergenic_downstream	4	132024037	132024086	50	-	132024085	132024086	ACTGCCAAAATAATTGTTTCATTTACAGAACTGAAATTCTCCAGGGAGCG	Distal Intergenic	4	132068598	132111079	42482	2	Eif4e3-201	87042	NA	NA	NA	FALSE	TRUE	FALSE	FALSE	FALSE	FALSE	FALSE	FALSE	TRUE	Intergenic_downstream	12	13	297481	ENSRNOG00000010301	mapped to different genes	NA	NA	NA	NA	NA	NA	NA	NA	NA	NA	NA	NA	TRUE
cg12056279	NA	0.762041111029968	NA	NA	NA	NA	NA	0.0250945892140229	NA	0.659066864213479	NA	NA	NA	NA	NA	0.0153497581916038	Rat.Rattus_norvegicus.Rnor_6.0.101	cg12056279	NA	NA	NA	NA	NA	NA	NA	NA	NA	NA	NA	NA	NA	NA	NA	NA	NA	NA	NA	NA	NA	NA	NA	NA	NA	NA	NA	NA	NA	NA	NA	NA	NA	NA	NA	NA	NA	NA	NA	NA	NA	NA	NA	NA	NA	NA	NA	NA	NA
cg17594003.1	NA	NA	NA	NA	NA	NA	NA	-0.035796062013756	NA	NA	NA	NA	NA	NA	NA	-0.0241092968229899	Rat.Rattus_norvegicus.Rnor_6.0.101	cg17594003.1	Zeb2	Zeb2_Promoter	3	29997703	29997752	50	+	29997751	29997752	ATGGTTAATTAAATAATCACTCAAAAGCTTCCAACGTGACGCTTCTGTCG	Promoter (<=1kb)	3	29866812	29996865	130054	2	Zeb2-202	-838	Zeb2-203;Zeb2-202	Zeb2;Zeb2	0;0	FALSE	TRUE	TRUE	FALSE	FALSE	FALSE	FALSE	FALSE	FALSE	Promoter	9	164	311071	ENSRNOG00000004677	mapped to different genes	NA	NA	NA	NA	NA	NA	NA	NA	NA	NA	NA	NA	TRUE
cg21993706.1	NA	NA	NA	NA	0.0574957733485737	0.0223583461817758	NA	NA	NA	NA	NA	NA	0.058073979507195	NA	NA	0.000147214973741973	Rat.Rattus_norvegicus.Rnor_6.0.101	cg21993706.1	Cul1	Cul1_Exon	4	76052367	76052416	50	-	76052415	76052416	TCTCTGACAGATGTGTGCCCAATCACTGTGAGCATGGTGGAAAGTGCTCG	Exon (AABR07060487.1-201/AABR07060487.1-201, exon 10 of 23)	4	77211692	77280169	68478	1	Cul1-201	-1159325	NA	NA	NA	TRUE	FALSE	FALSE	FALSE	FALSE	TRUE	TRUE	FALSE	FALSE	Exon	7	7	362356	ENSRNOG00000005310	mapped to different genes	NA	NA	NA	NA	NA	NA	NA	NA	NA	NA	NA	NA	TRUE
cg08347183	NA	NA	NA	NA	NA	NA	NA	0.157827939064763	NA	NA	NA	NA	NA	NA	NA	0.158220181316682	Rat.Rattus_norvegicus.Rnor_6.0.101	cg08347183	Gata3	Gata3_fiveUTR	17	72429760	72429809	50	+	72429760	72429761	CGCGCCACAGCTGTCTGCGAACACTGAGCTGCCTGGCGCCGTCTTGATAC	Promoter (<=1kb)	17	72429618	72450681	21064	1	Gata3-201	142	Gata3-201	Gata3	0	TRUE	FALSE	TRUE	TRUE	FALSE	TRUE	FALSE	FALSE	FALSE	fiveUTR	5	29	85471	ENSRNOG00000019336	conserved gene but different region	17	72429654	72429800	147	*	147	12	0.646258503401361	0.786096256684492	0.0816326530612245	1.12978006826422e-07	CpGisland	TRUE
cg06504507	NA	0.0464738737621997	NA	NA	NA	NA	NA	0.0248408398656779	NA	NA	NA	NA	NA	NA	NA	0.0497242285386524	Rat.Rattus_norvegicus.Rnor_6.0.101	cg06504507	Egr2	Egr2_Exon	20	22458354	22458403	50	+	22458402	22458403	GGTGCACAAAACCACTGAGAGTTACTGGGATTTTGTCTACGGCCTTGGCG	Promoter (<=1kb)	20	22454463	22459025	4563	2	Egr2-201	622	Egr2-201	Egr2	0	TRUE	FALSE	TRUE	FALSE	FALSE	TRUE	FALSE	FALSE	FALSE	Exon	4	10	114090	ENSRNOG00000000640	conserved gene and region	NA	NA	NA	NA	NA	NA	NA	NA	NA	NA	NA	NA	TRUE
cg11992861	NA	NA	NA	NA	NA	-0.101281096162615	NA	-0.0206699022898453	NA	NA	NA	NA	NA	NA	NA	-0.00664672049476164	Rat.Rattus_norvegicus.Rnor_6.0.101	cg11992861	Nog	Nog_Intergenic_upstream	10	76829206	76829255	50	-	76829206	76829207	CGAGGACAATATTTCAGTGTGGAGCCAAGCCACAGGGATCCACTCTATAA	Distal Intergenic	10	76811759	76813386	1628	2	Nog-201	-15869	NA	NA	NA	FALSE	TRUE	FALSE	FALSE	FALSE	FALSE	FALSE	FALSE	TRUE	Intergenic_upstream	7	35	25495	ENSRNOG00000023683	conserved gene and region	NA	NA	NA	NA	NA	NA	NA	NA	NA	NA	NA	NA	TRUE
cg00770316	NA	NA	NA	NA	NA	-0.226423814410933	NA	-0.0879384732368593	NA	NA	NA	NA	NA	NA	NA	-0.0885960780266655	Rat.Rattus_norvegicus.Rnor_6.0.101	cg00770316	Kif5c	Kif5c_Intergenic_upstream	3	34688572	34688621	50	-	34688620	34688621	CTTCATAACTGCTGAAAATTGGAGTCCACATAATTTATTTTCTTTGGTCG	Distal Intergenic	3	35014538	35239888	225351	1	Kif5c-201	-325966	NA	NA	NA	FALSE	TRUE	FALSE	FALSE	FALSE	FALSE	FALSE	FALSE	TRUE	Intergenic_upstream	15	23	311024	ENSRNOG00000004680	mapped to different genes	NA	NA	NA	NA	NA	NA	NA	NA	NA	NA	NA	NA	TRUE
cg01242319	NA	NA	NA	NA	NA	-0.270196143214243	NA	-0.0835048882846737	NA	NA	NA	NA	NA	NA	NA	-0.207622429430739	Rat.Rattus_norvegicus.Rnor_6.0.101	cg01242319	Rabac1	Rabac1_Intergenic_downstream	1	81826232	81826281	50	-	81826232	81826233	CGCAAACTTTAATTAACACTTTGAGTTAATTAGTTCGAGATCATTTAGGA	Distal Intergenic	1	81843649	81846804	3156	2	Rabac1-201	20572	NA	NA	NA	FALSE	TRUE	FALSE	FALSE	FALSE	FALSE	FALSE	FALSE	TRUE	Intergenic_downstream	18	19	83583	ENSRNOG00000020233	mapped to different genes	NA	NA	NA	NA	NA	NA	NA	NA	NA	NA	NA	NA	TRUE
cg22188876	NA	NA	NA	NA	NA	NA	NA	0.149197507571967	NA	NA	NA	NA	NA	NA	NA	0.0248329903488882	Rat.Rattus_norvegicus.Rnor_6.0.101	cg22188876	Scube3	Scube3_Exon	20	7740824	7740873	50	-	7740824	7740825	CGCAGGGAACGTATTACCACGGCCAGACGGAGCAGTGTGTGCCATGCCCA	Exon (Scube3-201/Scube3, exon 16 of 22)	20	7718282	7746331	28050	1	Scube3-201	22542	Scube3-201	Scube3	0	TRUE	FALSE	FALSE	FALSE	FALSE	TRUE	FALSE	FALSE	FALSE	Exon	6	7	294297	ENSRNOG00000000500	conserved gene and region	20	7740795	7740876	82	*	82	8	0.670731707317073	0.874666666666667	0.0975609756097561	8.22418855303286e-06	CpGisland	TRUE
cg07665308	1.66770207502593	NA	NA	NA	NA	NA	NA	0.295728691202324	2.21572213971915	NA	0.201061351470125	NA	NA	NA	NA	0.341743210962843	Rat.Rattus_norvegicus.Rnor_6.0.101	cg07665308	Gata3	Gata3_fiveUTR	17	72429757	72429806	50	+	72429757	72429758	CGTCGCGCCACAGCTGTCTGCGAACACTGAGCTGCCTGGCGCCGTCTTGA	Promoter (<=1kb)	17	72429618	72450681	21064	1	Gata3-201	139	Gata3-201	Gata3	0	TRUE	FALSE	TRUE	TRUE	FALSE	TRUE	FALSE	FALSE	FALSE	fiveUTR	5	29	85471	ENSRNOG00000019336	conserved gene but different region	17	72429654	72429800	147	*	147	12	0.646258503401361	0.786096256684492	0.0816326530612245	1.12978006826422e-07	CpGisland	TRUE
cg18501647	NA	NA	NA	NA	NA	NA	NA	0.049813633692491	NA	NA	NA	NA	NA	NA	NA	0.0387799964676819	Rat.Rattus_norvegicus.Rnor_6.0.101	cg18501647	LOC103689965	LOC103689965_Exon	20	4394980	4395029	50	+	4394980	4394981	CGCGGTGCTGACCACCATCTGTTGCTTCTGGCCTACTGGCATCATTGCCA	Exon (Prrt1-201/Prrt1, exon 3 of 4)	20	4302347	4508197	205851	2	LOC103689965-202	113168	LOC103689965-202;Ppt2-201;Ppt2-208;Ppt2-202;Ppt2-207;Ppt2-204;Ppt2-203;Prrt1-201;Prrt1-202	LOC103689965;Ppt2;Ppt2;Ppt2;Ppt2;Ppt2;Ppt2;Prrt1;Prrt1	0;-4544;0;-4401;-3578;-3507;-2637;0;0	TRUE	FALSE	FALSE	FALSE	FALSE	TRUE	TRUE	FALSE	FALSE	Exon	4	7	103689965	ENSRNOG00000000443	mapped to different genes	NA	NA	NA	NA	NA	NA	NA	NA	NA	NA	NA	NA	TRUE
cg00969724	NA	NA	NA	NA	NA	NA	NA	0.0266433090747084	NA	NA	NA	NA	NA	NA	NA	0.0582491325723227	Rat.Rattus_norvegicus.Rnor_6.0.101	cg00969724	Gpd2	Gpd2_Intron	3	43263076	43263125	50	-	43263076	43263077	CGTTGACAGCTGGTGAGCTGCTAGGCTGTTGCTAACTGAGCAACATTGAC	Intron (Gpd2-201/Gpd2, intron 1 of 18)	3	43255567	43355732	100166	1	Gpd2-201	7509	Gpd2-201	Gpd2	0	TRUE	FALSE	FALSE	FALSE	FALSE	FALSE	TRUE	FALSE	FALSE	Intron	3	19	25062	ENSRNOG00000033824	conserved gene and region	NA	NA	NA	NA	NA	NA	NA	NA	NA	NA	NA	NA	TRUE
cg13294690	NA	NA	NA	NA	NA	NA	NA	0.0257078006692518	NA	NA	NA	NA	NA	NA	NA	0.022478595878337	Rat.Rattus_norvegicus.Rnor_6.0.101	cg13294690	Slitrk1	Slitrk1_fiveUTR	15	93306708	93306757	50	-	93306756	93306757	AGCAATTCATCCCCGATCTCATCACAAAGTAACAGCGACCATCCTGCTCG	Promoter (<=1kb)	15	93303382	93307420	4039	2	Slitrk1-201	663	Slitrk1-201	Slitrk1	0	TRUE	FALSE	TRUE	TRUE	FALSE	TRUE	FALSE	FALSE	FALSE	fiveUTR	6	18	306147	ENSRNOG00000009209	conserved gene and region	NA	NA	NA	NA	NA	NA	NA	NA	NA	NA	NA	NA	TRUE
cg14368732	NA	NA	NA	NA	NA	NA	NA	-0.0287880616661481	NA	NA	NA	NA	NA	NA	NA	-0.0065099315138837	Rat.Rattus_norvegicus.Rnor_6.0.101	cg14368732	Trit1	Trit1_Intron	5	140751850	140751899	50	-	140751850	140751851	CGAGAACTTGTTGAAAGGTGCTTAGACAGGGCACAGAAGCCCAACAAAGG	Intron (Trit1-201/Trit1, intron 8 of 10)	5	140712583	140756085	43503	1	Trit1-201	39267	Trit1-201	Trit1	0	TRUE	FALSE	FALSE	FALSE	FALSE	FALSE	TRUE	FALSE	FALSE	Intron	1	2	362586	ENSRNOG00000014274	conserved gene and region	NA	NA	NA	NA	NA	NA	NA	NA	NA	NA	NA	NA	TRUE
cg07012968	NA	NA	NA	NA	NA	NA	NA	-0.0532964639778121	NA	NA	NA	NA	NA	NA	NA	-0.0483243754480549	Rat.Rattus_norvegicus.Rnor_6.0.101	cg07012968	AABR07004244.1	AABR07004244.1_Intergenic_upstream	1	132372024	132372073	50	+	132372072	132372073	CGCCCGGTCTCTTTTCTGACATTGTTAGTTGCCTCTTCATTTACTTAACG	Distal Intergenic	1	132891572	132892120	549	1	AABR07004244.1-201	-519499	NA	NA	NA	FALSE	TRUE	FALSE	FALSE	FALSE	FALSE	FALSE	FALSE	TRUE	Intergenic_upstream	33	36	NA	NA	mapped to different genes	NA	NA	NA	NA	NA	NA	NA	NA	NA	NA	NA	NA	TRUE
cg07517669	NA	NA	NA	NA	NA	NA	NA	0.0758468442248708	NA	NA	NA	NA	NA	NA	NA	0.0674006835394195	Rat.Rattus_norvegicus.Rnor_6.0.101	cg07517669	Hoxd10	Hoxd10_Exon	3	61616512	61616561	50	-	61616512	61616513	CGACAGGCAGGTCAAGATTTGGTTTCAAAACCGCCGAATGAAACTCAAGA	Exon (Hoxd10-201/Hoxd10, exon 2 of 2)	3	61613774	61617367	3594	1	Hoxd10-201	2738	Hoxd10-201;Hoxd9-201	Hoxd10;Hoxd9	0;0	TRUE	FALSE	FALSE	FALSE	FALSE	TRUE	FALSE	FALSE	FALSE	Exon	22	24	303991	ENSRNOG00000001581	conserved gene and region	3	61616471	61616597	127	*	127	12	0.519685039370079	1.40073529411765	0.094488188976378	2.11683308192063e-08	CpGisland	TRUE
cg01700670	NA	NA	-0.0483338476915986	NA	NA	NA	NA	NA	NA	NA	-0.70001013956297	NA	NA	NA	NA	0.00370423470776186	Rat.Rattus_norvegicus.Rnor_6.0.101	cg01700670	Amer2	Amer2_Exon	15	40666064	40666113	50	-	40666064	40666065	CGTGACTTCACTGAAAAGCTTTGACTCTCTTACAGGCTGTGGAGATATTA	Exon (Amer2-201/Amer2, exon 2 of 2)	15	40665041	40667173	2133	1	Amer2-201	1023	Amer2-201	Amer2	0	TRUE	FALSE	FALSE	FALSE	FALSE	TRUE	TRUE	FALSE	FALSE	Exon	1	4	498529	ENSRNOG00000013623	mapped to different genes	NA	NA	NA	NA	NA	NA	NA	NA	NA	NA	NA	NA	TRUE
cg00149071	NA	2.72379574521824	NA	NA	NA	NA	NA	0.117603743314755	NA	1.81619588723744	NA	NA	NA	NA	NA	0.0731932135437664	Rat.Rattus_norvegicus.Rnor_6.0.101	cg00149071	Lbx1	Lbx1_Intergenic_downstream	1	264971370	264971419	50	-	264971370	264971371	CGCCCAGGCCCATTCGTCCCGGCCTTCATGGTCCGCGCTCCGAATTACAG	Distal Intergenic	1	264973315	264975132	1818	2	Lbx1-201	3762	Lbx1-201	Lbx1	3713	FALSE	TRUE	FALSE	FALSE	FALSE	FALSE	FALSE	FALSE	TRUE	Intergenic_downstream	33	74	499362	ENSRNOG00000025520	mapped to different genes	1	264971272	264971588	317	*	317	38	0.712933753943218	0.973886328725038	0.1198738170347	8.49943413310218e-30	CpGisland	TRUE
cg07511706	NA	0.0377979090554058	NA	NA	NA	NA	NA	0.120736852608577	NA	0.171200008489291	NA	NA	NA	NA	NA	0.0619581274061994	Rat.Rattus_norvegicus.Rnor_6.0.101	cg07511706	Tlx1	Tlx1_Exon	1	264895992	264896041	50	+	264895992	264895993	CGCCGTATAGGTCACCCCTATCAGAACCGGACGCCCCCCAAGAAGAAGAA	Exon (Tlx1-201/Tlx1, exon 2 of 3)	1	264893162	264899423	6262	1	Tlx1-201	2830	Tlx1-201	Tlx1	0	TRUE	FALSE	FALSE	FALSE	FALSE	TRUE	TRUE	FALSE	FALSE	Exon	5	7	499361	ENSRNOG00000016120	conserved gene and region	1	264895891	264896238	348	*	348	31	0.623563218390805	0.917971409121852	0.0890804597701149	3.53020437394923e-20	CpGisland	TRUE
cg07189644	NA	0.086375068858259	NA	NA	NA	NA	NA	0.00272142949028152	NA	0.0225359316662161	NA	NA	NA	NA	NA	0.0054180449742497	Rat.Rattus_norvegicus.Rnor_6.0.101	cg07189644	Uncx	Uncx_Promoter	12	17192915	17192964	50	+	17192915	17192916	CGTAAACGAGAAAAGATGTTTTAATTAAGGGAAATCAGGTTAACTTAGCT	Promoter (6-7kb)	12	17182163	17186679	4517	2	Uncx-201	-6236	NA	NA	NA	FALSE	TRUE	TRUE	FALSE	FALSE	FALSE	FALSE	FALSE	FALSE	Promoter	24	87	29375	ENSRNOG00000001284	conserved gene and region	NA	NA	NA	NA	NA	NA	NA	NA	NA	NA	NA	NA	TRUE
cg05064151	NA	NA	NA	NA	NA	NA	NA	-0.474114259905542	NA	NA	NA	NA	NA	NA	NA	-0.32268354874101	Rat.Rattus_norvegicus.Rnor_6.0.101	cg05064151	Pou2f2	Pou2f2_Intergenic_upstream	1	82032934	82032983	50	-	82032982	82032983	CCCAGTCAAAACAATTAGCCGCGCTGAGTGTTGAACACGGTGGCGACACG	Distal Intergenic	1	81964104	82004538	40435	2	Pou2f2-202	-28445	NA	NA	NA	FALSE	TRUE	FALSE	FALSE	FALSE	FALSE	FALSE	FALSE	TRUE	Intergenic_upstream	6	15	117058	ENSRNOG00000055650	conserved gene but different region	1	82032884	82033021	138	*	138	15	0.543478260869565	1.49350649350649	0.108695652173913	2.51088385716398e-11	CpGisland	TRUE
cg13740303	NA	NA	NA	NA	NA	NA	NA	-0.0211029897787186	NA	NA	NA	NA	NA	NA	NA	-0.000980645646992552	Rat.Rattus_norvegicus.Rnor_6.0.101	cg13740303	Hephl1	Hephl1_Exon	8	13635932	13635981	50	+	13635932	13635933	CGTCCACGTGCTGCTTTTCGAACTCCCAGTTTTTGTTAGGGGCATAATCC	Exon (Hephl1-201/Hephl1, exon 13 of 21)	8	13614800	13680870	66071	2	Hephl1-201	44889	Hephl1-201	Hephl1	0	TRUE	FALSE	FALSE	FALSE	FALSE	TRUE	FALSE	FALSE	FALSE	Exon	3	3	500946	ENSRNOG00000056092	conserved gene and region	8	13635838	13635951	114	*	114	9	0.62280701754386	0.852159468438538	0.0789473684210526	9.75656431248871e-06	CpGisland	TRUE
cg25709794	NA	NA	NA	NA	NA	NA	NA	-0.0229208138567086	NA	NA	NA	NA	NA	NA	NA	-0.055032563800395	Rat.Rattus_norvegicus.Rnor_6.0.101	cg25709794	AABR07043776.1	AABR07043776.1_Intergenic_upstream	19	40059742	40059791	50	+	40059742	40059743	CGGGGGTTAAATTGGAATCCAGACATCAAAGAATTCTTCCACCAGACCCA	Distal Intergenic	19	39670571	39670909	339	2	AABR07043776.1-201	-388833	NA	NA	NA	FALSE	TRUE	FALSE	FALSE	FALSE	FALSE	FALSE	FALSE	TRUE	Intergenic_upstream	17	20	NA	NA	mapped to different genes	NA	NA	NA	NA	NA	NA	NA	NA	NA	NA	NA	NA	TRUE
cg26355496	NA	NA	NA	NA	NA	NA	NA	0.0203372487868758	NA	NA	NA	NA	NA	NA	NA	0.0963760381265471	Rat.Rattus_norvegicus.Rnor_6.0.101	cg26355496	AABR07059925.1	AABR07059925.1_Intergenic_downstream	4	43947465	43947514	50	+	43947465	43947466	CGCCTAATTAATCTTATGGAAATCTCCTGAAGCCAGATTCCAGCAAGGTT	Distal Intergenic	4	43915333	43916028	696	1	AABR07059925.1-201	32132	NA	NA	NA	FALSE	TRUE	FALSE	FALSE	FALSE	FALSE	FALSE	FALSE	TRUE	Intergenic_downstream	8	28	NA	NA	mapped to different genes	NA	NA	NA	NA	NA	NA	NA	NA	NA	NA	NA	NA	TRUE
cg12124064	NA	NA	NA	NA	NA	NA	NA	0.00731876046899466	NA	NA	NA	NA	NA	NA	NA	0.00223853218523571	Rat.Rattus_norvegicus.Rnor_6.0.101	cg12124064	AABR07031533.1	AABR07031533.1_Intron	18	18019003	18019052	50	+	18019051	18019052	CATTTCCATCCAGGCGGCTCTCCAAGACGAAATTTTTCTACTGGGAACCG	Intron (AABR07031533.1-201/AABR07031533.1, intron 1 of 1)	18	18003537	18079560	76024	2	AABR07031533.1-201	60508	AABR07031533.1-201	AABR07031533.1	0	TRUE	FALSE	FALSE	FALSE	FALSE	FALSE	TRUE	FALSE	FALSE	Intron	14	45	NA	NA	mapped to different genes	NA	NA	NA	NA	NA	NA	NA	NA	NA	NA	NA	NA	TRUE
cg24979496	NA	NA	NA	NA	NA	NA	NA	-0.0267699927333945	NA	NA	NA	NA	NA	NA	NA	-0.000419741035038161	Rat.Rattus_norvegicus.Rnor_6.0.101	cg24979496	Trpm3	Trpm3_Intron	1	240669358	240669407	50	-	240669358	240669359	CGAGAGTATCCAGGTTTCGGTTGGATCTATTTTAAGGTGAATTAATTAAC	Intron (Trpm3-201/Trpm3, intron 11 of 23)	1	240355149	240757583	402435	1	Trpm3-201	314209	Trpm3-201	Trpm3	0	TRUE	FALSE	FALSE	FALSE	FALSE	FALSE	TRUE	FALSE	FALSE	Intron	3	12	309407	ENSRNOG00000027770	conserved gene but different region	NA	NA	NA	NA	NA	NA	NA	NA	NA	NA	NA	NA	TRUE
cg00623391	NA	NA	NA	NA	NA	NA	NA	-0.00564837090700584	NA	NA	NA	NA	NA	NA	NA	-0.0144118176277165	Rat.Rattus_norvegicus.Rnor_6.0.101	cg00623391	AABR07007362.1	AABR07007362.1_Intergenic_downstream	2	6572851	6572900	50	-	6572851	6572852	CGTTTGCTACAGCAGAGTGGGCACAAATCATCCATTCTTAATTAAAAGAT	Distal Intergenic	2	7230289	7231267	979	2	AABR07007362.1-201	658416	NA	NA	NA	FALSE	TRUE	FALSE	FALSE	FALSE	FALSE	FALSE	FALSE	TRUE	Intergenic_downstream	27	28	NA	NA	mapped to different genes	NA	NA	NA	NA	NA	NA	NA	NA	NA	NA	NA	NA	TRUE
cg24357465	NA	NA	NA	NA	NA	0.369145995987824	NA	0.172804101123441	NA	NA	NA	NA	NA	NA	NA	0.020687852282751	Rat.Rattus_norvegicus.Rnor_6.0.101	cg24357465	Sgsm2	Sgsm2_Exon	10	61718466	61718515	50	+	61718466	61718467	CGGCTGGCCGCTAGGTGGTGGTAGTTAATAGTGACTGCTCAAAGAGAACA	Exon (Sgsm2-203/Sgsm2, exon 12 of 24)	10	61703839	61745097	41259	2	Sgsm2-201	26582	Sgsm2-201;Sgsm2-203;Sgsm2-202	Sgsm2;Sgsm2;Sgsm2	0;0;0	TRUE	FALSE	FALSE	FALSE	FALSE	TRUE	TRUE	FALSE	FALSE	Exon	3	3	303304	ENSRNOG00000027194	conserved gene and region	10	61718372	61718475	104	*	104	10	0.596153846153846	1.08220603537981	0.0961538461538462	3.93821685636289e-07	CpGisland	TRUE
cg01658453	NA	NA	NA	NA	NA	NA	NA	0.0340108609124112	NA	NA	NA	NA	NA	NA	NA	0.0156951050606959	Rat.Rattus_norvegicus.Rnor_6.0.101	cg01658453	Pax2	Pax2_Intergenic_upstream	1	264421867	264421916	50	-	264421915	264421916	AGCAAGGTGCAAATTCCTGGCATCTTTACTAGTTGCAGCCAATTTCGGCG	Distal Intergenic	1	264504591	264583329	78739	1	Pax2-201	-82724	NA	NA	NA	FALSE	TRUE	FALSE	FALSE	FALSE	FALSE	FALSE	FALSE	TRUE	Intergenic_upstream	96	165	293992	ENSRNOG00000014253	conserved gene and region	1	264421912	264421968	57	*	57	9	0.701754385964912	1.29545454545455	0.157894736842105	1.9572286087877e-08	CpGisland	TRUE
cg17651973	NA	0.17767303583971	NA	NA	NA	NA	NA	0.266460971497937	NA	0.139083458796888	NA	NA	NA	NA	NA	0.155152879942751	Rat.Rattus_norvegicus.Rnor_6.0.101	cg17651973	Psmd14	Psmd14_Intergenic_upstream	3	47518009	47518058	50	-	47518057	47518058	AGCATTTGAGGCAGCAGCGTTCGCCTGCTGAACGGTGACAGATTGGCGCG	Downstream (2-3kb)	3	47578384	47673338	94955	1	Psmd14-201	-60375	Tank-201;Tank-202	Tank;Tank	0;0	FALSE	TRUE	FALSE	FALSE	FALSE	FALSE	FALSE	FALSE	FALSE	Intergenic_upstream	23	32	311078	ENSRNOG00000061129	mapped to different genes	3	47518026	47518452	427	*	427	59	0.742388758782201	1.01519181173437	0.138173302107728	3.90984303753357e-50	CpGisland	TRUE
cg18203498	NA	NA	NA	NA	NA	0.867118690781209	NA	0.225999182417741	NA	NA	NA	NA	NA	NA	NA	0.109779050772813	Rat.Rattus_norvegicus.Rnor_6.0.101	cg18203498	Kiz	Kiz_Exon	3	141157876	141157925	50	+	141157876	141157877	CGGAAGCTAGTTTTTCATCTAGTGAAGGAAGTCCTTTGTCAAGGTAAAGT	Exon (Kiz-201/Kiz, exon 12 of 14)	3	141068023	141173858	105836	1	Kiz-201	89853	Kiz-201	Kiz	0	TRUE	FALSE	FALSE	FALSE	FALSE	TRUE	TRUE	FALSE	FALSE	Exon	2	45	311502	ENSRNOG00000025141	conserved gene and region	NA	NA	NA	NA	NA	NA	NA	NA	NA	NA	NA	NA	TRUE
cg25958141	NA	NA	NA	NA	NA	0.0314064470738971	NA	0.00923693712493038	NA	NA	NA	NA	NA	NA	NA	0.00528128898534089	Rat.Rattus_norvegicus.Rnor_6.0.101	cg25958141	Skor1	Skor1_Intergenic_upstream	8	68051189	68051238	50	-	68051189	68051190	CGTTCATTGTGCTGTTATCTGCCAGAGAGGTGGTGACACCACAGCAATTA	Distal Intergenic	8	68030621	68038533	7913	2	Skor1-201	-12705	Map2k5-203;Map2k5-201;Map2k5-202	Map2k5;Map2k5;Map2k5	0;0;0	FALSE	TRUE	FALSE	FALSE	FALSE	FALSE	FALSE	FALSE	TRUE	Intergenic_upstream	1	16	315748	ENSRNOG00000013959	conserved gene but different region	NA	NA	NA	NA	NA	NA	NA	NA	NA	NA	NA	NA	TRUE
cg16400495	NA	NA	NA	NA	NA	-0.0686214528467234	NA	-0.0077937752984702	NA	NA	NA	NA	NA	NA	NA	-0.00758000786109812	Rat.Rattus_norvegicus.Rnor_6.0.101	cg16400495	Hoxc10	Hoxc10_Exon	7	144584290	144584339	50	+	144584338	144584339	TGAACTCGGCAACAAGAAACTGCCTGAGTTACATCAGTCGGTTTTCGTCG	Exon (Mir196a-201/Mir196a-201, exon 1 of 1)	7	144577465	144582622	5158	1	Hoxc10-201	6825	Hoxc10-201	Hoxc10	0	TRUE	FALSE	FALSE	FALSE	FALSE	TRUE	FALSE	FALSE	FALSE	Exon	16	36	315338	ENSRNOG00000016149	mapped to different genes	NA	NA	NA	NA	NA	NA	NA	NA	NA	NA	NA	NA	TRUE
cg14940373	NA	NA	NA	NA	NA	0.0176571863298702	NA	NA	NA	NA	NA	NA	NA	NA	NA	0.00689661867336915	Rat.Rattus_norvegicus.Rnor_6.0.101	cg14940373	Hoxc11	Hoxc11_Promoter	7	144566221	144566270	50	-	144566269	144566270	TTTTATTATAACCTACAAAGCCCTCTCTCCCAACGACTCGACTTTTTACG	Promoter (<=1kb)	7	144565392	144567580	2189	1	Hoxc11-201	829	Hoxc11-201	Hoxc11	0	TRUE	FALSE	TRUE	FALSE	FALSE	FALSE	TRUE	FALSE	FALSE	Promoter	13	24	100911859	ENSRNOG00000016141	mapped to different genes	NA	NA	NA	NA	NA	NA	NA	NA	NA	NA	NA	NA	TRUE
cg06637343	NA	NA	NA	NA	NA	-1.2917726214872	NA	-0.129647337445054	NA	NA	NA	NA	NA	NA	NA	-0.00971486145695229	Rat.Rattus_norvegicus.Rnor_6.0.101	cg06637343	Prpf38b	Prpf38b_Intron	2	211709302	211709351	50	-	211709350	211709351	GGAAACGCATAATCCATGATGACCATTGTCTCTGAAAAGGGTCATTACCG	Intron (Prpf38b-201/Prpf38b, intron 4 of 5)	2	211706228	211715311	9084	2	Prpf38b-201	5960	Prpf38b-201	Prpf38b	0	TRUE	FALSE	FALSE	FALSE	FALSE	FALSE	TRUE	FALSE	FALSE	Intron	9	13	499691	ENSRNOG00000020438	mapped to different genes	NA	NA	NA	NA	NA	NA	NA	NA	NA	NA	NA	NA	TRUE
cg25282581	NA	NA	NA	NA	NA	NA	NA	-0.0539174664587496	NA	NA	NA	NA	NA	NA	NA	-0.0733747416930288	Rat.Rattus_norvegicus.Rnor_6.0.101	cg25282581	AABR07009538.1	AABR07009538.1_Intergenic_downstream	2	101801912	101801961	50	+	101801960	101801961	TATATTTACTGTACTATAATTTCAAATTTAATTAAGTCACACTGCTGACG	Distal Intergenic	2	102301406	102301790	385	2	AABR07009538.1-201	499829	NA	NA	NA	FALSE	TRUE	FALSE	FALSE	FALSE	FALSE	FALSE	FALSE	TRUE	Intergenic_downstream	10	17	NA	NA	mapped to different genes	NA	NA	NA	NA	NA	NA	NA	NA	NA	NA	NA	NA	TRUE
cg08577956	NA	NA	NA	NA	NA	NA	NA	-0.0349523420828962	NA	NA	NA	NA	NA	NA	NA	-0.0232861175307396	Rat.Rattus_norvegicus.Rnor_6.0.101	cg08577956	LOC100911489	LOC100911489_Promoter	9	14948792	14948841	50	+	14948840	14948841	CATAAAATATTATTTGTGTTTAAAAATTCCAGTAATTGGCTATGCAGCCG	Promoter (2-3kb)	9	14951047	14952575	1529	1	LOC100911489-201	-2206	LOC100911489-201	LOC100911489	-2206	FALSE	TRUE	TRUE	FALSE	FALSE	FALSE	FALSE	FALSE	FALSE	Promoter	2	2	100911489	ENSRNOG00000048233	mapped to different genes	NA	NA	NA	NA	NA	NA	NA	NA	NA	NA	NA	NA	TRUE
cg10861899	NA	NA	NA	NA	NA	NA	NA	0.0279860715414291	NA	NA	NA	NA	NA	NA	NA	0.0288501004150915	Rat.Rattus_norvegicus.Rnor_6.0.101	cg10861899	Hoxd10	Hoxd10_Exon	3	61616495	61616544	50	-	61616543	61616544	AAGAGCGTTAACCTCACCGACAGGCAGGTCAAGATTTGGTTTCAAAACCG	Exon (Hoxd10-201/Hoxd10, exon 2 of 2)	3	61613774	61617367	3594	1	Hoxd10-201	2721	Hoxd10-201;Hoxd9-201	Hoxd10;Hoxd9	0;0	TRUE	FALSE	FALSE	FALSE	FALSE	TRUE	FALSE	FALSE	FALSE	Exon	22	24	303991	ENSRNOG00000001581	conserved gene and region	3	61616471	61616597	127	*	127	12	0.519685039370079	1.40073529411765	0.094488188976378	2.11683308192063e-08	CpGisland	TRUE
cg25976696	NA	NA	NA	NA	NA	NA	NA	0.0369680693544191	NA	NA	NA	NA	NA	NA	NA	0.101470197101429	Rat.Rattus_norvegicus.Rnor_6.0.101	cg25976696	Smarca4	Smarca4_Exon	8	22715585	22715634	50	-	22715633	22715634	ACTGAAGTCCTCTATTTATCCACAGAGCAGACACTGCAGCACGGGCAGCG	Exon (Gm27373-201/Gm27373-201, exon 1 of 1)	8	22648323	22739468	91146	1	Smarca4-201	67262	Smarca4-201	Smarca4	0	TRUE	FALSE	FALSE	FALSE	FALSE	TRUE	TRUE	FALSE	FALSE	Exon	6	6	171379	ENSRNOG00000009271	conserved gene but different region	NA	NA	NA	NA	NA	NA	NA	NA	NA	NA	NA	NA	TRUE
cg01378367	NA	NA	NA	NA	NA	NA	NA	-0.239127626472084	NA	NA	NA	NA	NA	NA	NA	-0.249088127530036	Rat.Rattus_norvegicus.Rnor_6.0.101	cg01378367	AABR07007000.1	AABR07007000.1_Intergenic_downstream	1	275988633	275988682	50	+	275988681	275988682	ATCGGATCATAACAGGTAATTCAAACAACAATTAGTTTGATGACGGCCCG	Distal Intergenic	1	276011416	276012351	936	2	AABR07007000.1-201	23669	NA	NA	NA	FALSE	TRUE	FALSE	FALSE	FALSE	FALSE	FALSE	FALSE	TRUE	Intergenic_downstream	8	16	NA	NA	mapped to different genes	NA	NA	NA	NA	NA	NA	NA	NA	NA	NA	NA	NA	TRUE
cg22677944	NA	-0.115696680727477	NA	NA	NA	NA	NA	-0.0512707643604255	NA	-0.119703052251227	NA	NA	NA	NA	NA	-0.0489740853350677	Rat.Rattus_norvegicus.Rnor_6.0.101	cg22677944	AABR07058413.1	AABR07058413.1_Intergenic_downstream	7	115109496	115109545	50	+	115109544	115109545	AATTGGTACATTTTGTAAGCAATCATCCCCTGGCACCCTCTGCCGCAGCG	Distal Intergenic	7	115148400	115148867	468	2	AABR07058413.1-201	39322	NA	NA	NA	FALSE	TRUE	FALSE	FALSE	FALSE	FALSE	FALSE	FALSE	TRUE	Intergenic_downstream	2	4	NA	NA	mapped to different genes	NA	NA	NA	NA	NA	NA	NA	NA	NA	NA	NA	NA	TRUE
cg06710083	NA	NA	NA	NA	NA	NA	NA	NA	NA	NA	NA	NA	-0.152894365302372	NA	NA	-0.0151330873864917	Rat.Rattus_norvegicus.Rnor_6.0.101	cg06710083	Trpc4	Trpc4_Exon	2	143555093	143555142	50	+	143555093	143555094	CGACAGGTCAGACTTGAACAGGCAAGGTCCACCACCAACCATCGTCGAGT	Exon (Trpc4-201/Trpc4, exon 3 of 11)	2	143475323	143604972	129650	1	Trpc4-201	79770	Trpc4-201;Trpc4-202	Trpc4;Trpc4	0;0	TRUE	FALSE	FALSE	FALSE	FALSE	TRUE	FALSE	FALSE	FALSE	Exon	3	3	84494	ENSRNOG00000011133	conserved gene and region	NA	NA	NA	NA	NA	NA	NA	NA	NA	NA	NA	NA	TRUE
cg00273046	NA	NA	NA	NA	NA	NA	NA	-0.0442727174728721	NA	NA	NA	NA	NA	NA	NA	-0.0377825396692636	Rat.Rattus_norvegicus.Rnor_6.0.101	cg00273046	Akap6	Akap6_Intergenic_downstream	6	74178261	74178310	50	+	74178261	74178262	CGTGAAATGTGACTTCCTAAGCTTGTCATGCATCAAACTGTTATGGCTGG	Distal Intergenic	6	73553210	73990534	437325	1	Akap6-201	625051	NA	NA	NA	FALSE	TRUE	FALSE	FALSE	FALSE	FALSE	FALSE	FALSE	TRUE	Intergenic_downstream	19	31	64553	ENSRNOG00000004841	mapped to different genes	NA	NA	NA	NA	NA	NA	NA	NA	NA	NA	NA	NA	TRUE
cg06670018	NA	NA	NA	NA	NA	NA	NA	0.0160214754801893	NA	NA	NA	NA	NA	NA	NA	0.0197779976938029	Rat.Rattus_norvegicus.Rnor_6.0.101	cg06670018	AABR07052500.1	AABR07052500.1_Promoter	3	58173691	58173740	50	-	58173691	58173692	CGAACGGATATAATTATCGAGGAGTCAAGATGTTATGCTAAAAACTATGC	Promoter (<=1kb)	3	58173214	58173466	253	2	AABR07052500.1-201	-274	Dlx1-201;AABR07052500.1-201	Dlx1;AABR07052500.1	0;-225	FALSE	TRUE	TRUE	FALSE	FALSE	FALSE	FALSE	FALSE	FALSE	Promoter	15	21	NA	NA	mapped to different genes	NA	NA	NA	NA	NA	NA	NA	NA	NA	NA	NA	NA	TRUE
cg21993706.2	NA	NA	NA	NA	NA	NA	NA	0.222842777775386	NA	NA	NA	NA	NA	NA	NA	0.208712499205367	Rat.Rattus_norvegicus.Rnor_6.0.101	cg21993706.2	Cul1	Cul1_Exon	4	76052367	76052416	50	+	76052415	76052416	TCTCTGACAGATGTGTGCCCAATCACTGTGAGCATGGTGGAAAGTGCTCG	Exon (AABR07060487.1-201/AABR07060487.1-201, exon 10 of 23)	4	77211692	77280169	68478	1	Cul1-201	-1159276	NA	NA	NA	TRUE	FALSE	FALSE	FALSE	FALSE	TRUE	TRUE	FALSE	FALSE	Exon	7	7	362356	ENSRNOG00000005310	mapped to different genes	NA	NA	NA	NA	NA	NA	NA	NA	NA	NA	NA	NA	TRUE
cg25573807	NA	NA	NA	NA	NA	NA	NA	0.0410000033753131	NA	NA	NA	NA	NA	NA	NA	0.0795459976233171	Rat.Rattus_norvegicus.Rnor_6.0.101	cg25573807	Sp4	Sp4_Exon	6	146193384	146193433	50	+	146193432	146193433	GATTTGCCCTGAAGGTGTTAAAGTTGGAGCCCTGATAAGCACCTGAGTCG	Exon (Sp4-201/Sp4, exon 3 of 6)	6	146135877	146195819	59943	2	Sp4-201	2386	Sp4-201	Sp4	0	TRUE	FALSE	FALSE	FALSE	FALSE	TRUE	FALSE	FALSE	FALSE	Exon	8	9	25162	ENSRNOG00000005472	conserved gene and region	NA	NA	NA	NA	NA	NA	NA	NA	NA	NA	NA	NA	TRUE
cg26035702	NA	NA	NA	NA	NA	NA	NA	-0.109683790485244	NA	NA	NA	NA	NA	NA	NA	-0.0902925759142047	Rat.Rattus_norvegicus.Rnor_6.0.101	cg26035702	Hoxc8	Hoxc8_Intergenic_downstream	7	144612403	144612452	50	+	144612451	144612452	GTCATGTGGATTCCATCCATGAACGTGAACTTTTTATTGTGGTTTGTCCG	Distal Intergenic	7	144605058	144608538	3481	1	Hoxc8-201	7345	Hoxc8-201	Hoxc8	0	FALSE	TRUE	FALSE	FALSE	FALSE	FALSE	FALSE	FALSE	TRUE	Intergenic_downstream	16	37	24460	ENSRNOG00000028619	mapped to different genes	NA	NA	NA	NA	NA	NA	NA	NA	NA	NA	NA	NA	TRUE
cg03761238	NA	NA	NA	NA	NA	0.0658895109994519	NA	NA	NA	NA	NA	NA	NA	NA	NA	0.00137740749102212	Rat.Rattus_norvegicus.Rnor_6.0.101	cg03761238	Ccdc33	Ccdc33_Intron	8	62850869	62850918	50	+	62850917	62850918	GCCCAGATCAAAACACTCAGCAGCTAAATGAATTCGGCAGCATTTTCCCG	Intron (Ccdc33-201/Ccdc33, intron 10 of 19)	8	62811173	62893087	81915	2	Ccdc33-201	42169	Ccdc33-201	Ccdc33	0	TRUE	FALSE	FALSE	FALSE	FALSE	FALSE	TRUE	FALSE	FALSE	Intron	7	8	315712	ENSRNOG00000008219	conserved gene and region	NA	NA	NA	NA	NA	NA	NA	NA	NA	NA	NA	NA	TRUE
cg14355611	NA	NA	NA	NA	NA	NA	NA	0.021288959187401	NA	NA	NA	NA	NA	NA	NA	0.0555274031513207	Rat.Rattus_norvegicus.Rnor_6.0.101	cg14355611	Dlx6	Dlx6_Exon	4	32379315	32379364	50	-	32379363	32379364	TTGTTGAGCAACTTCCACGCTCAGTCAGTCTTCAGAATGGTTTAAAACCG	Exon (AABR07059679.1-201/AABR07059679.1-201, exon 2 of 3)	4	32373641	32377253	3613	1	Dlx6-201	5723	Dlx6-201	Dlx6	0	TRUE	FALSE	FALSE	FALSE	FALSE	TRUE	FALSE	FALSE	FALSE	Exon	11	36	500023	ENSRNOG00000010822	mapped to different genes	NA	NA	NA	NA	NA	NA	NA	NA	NA	NA	NA	NA	TRUE
cg26472714	NA	NA	NA	NA	NA	NA	NA	0.000329087793130586	NA	NA	NA	NA	NA	NA	NA	0.0192082099965929	Rat.Rattus_norvegicus.Rnor_6.0.101	cg26472714	Hoxc5	Hoxc5_Intergenic_downstream	7	144633041	144633090	50	-	144633041	144633042	CGTGATATCATTAAACCAAGTTTTATGGTGTAGGGAGAGCTGACAAACCC	Downstream (1-2kb)	7	144628120	144631542	3423	1	Hoxc5-201	4970	Hoxc5-201	Hoxc5	0	FALSE	TRUE	FALSE	FALSE	FALSE	FALSE	FALSE	FALSE	FALSE	Intergenic_downstream	2	32	315341	ENSRNOG00000016598	mapped to different genes	NA	NA	NA	NA	NA	NA	NA	NA	NA	NA	NA	NA	TRUE
cg21072342	NA	NA	NA	NA	NA	NA	NA	0.00403207222032682	NA	NA	NA	NA	NA	NA	NA	0.000395819453247893	Rat.Rattus_norvegicus.Rnor_6.0.101	cg21072342	Hoxc4	Hoxc4_Exon	7	144648186	144648235	50	+	144648186	144648187	CGCGCCCTAGCTACCCTGAGCGCCAGTATAGCTGCACCAGTCTCCAGGGG	Promoter (<=1kb)	7	144647587	144650129	2543	1	Hoxc4-201	599	Hoxc4-201	Hoxc4	0	TRUE	FALSE	TRUE	FALSE	FALSE	TRUE	FALSE	FALSE	FALSE	Exon	22	84	24459	ENSRNOG00000016613	conserved gene and region	7	144648180	144648355	176	*	176	18	0.727272727272727	0.825	0.102272727272727	5.01948978454188e-13	CpGisland	TRUE
cg06792381	NA	NA	NA	NA	NA	NA	NA	-0.148724238929904	NA	NA	NA	NA	NA	NA	NA	-0.152271548553362	Rat.Rattus_norvegicus.Rnor_6.0.101	cg06792381	Phlpp2	Phlpp2_Intergenic_upstream	19	41859969	41860018	50	+	41860017	41860018	ATTGCAGCACATTCTTTCTGGATCATTTCTCGTTCTTCAGCTTGGGTTCG	Distal Intergenic	19	41731646	41798383	66738	2	Phlpp2-201	-61586	NA	NA	NA	FALSE	TRUE	FALSE	FALSE	FALSE	FALSE	FALSE	FALSE	TRUE	Intergenic_upstream	11	13	498949	ENSRNOG00000016108	mapped to different genes	NA	NA	NA	NA	NA	NA	NA	NA	NA	NA	NA	NA	TRUE
cg10217408	NA	NA	NA	NA	NA	NA	NA	-0.0340806450684977	NA	NA	NA	NA	NA	NA	NA	-0.157445640754487	Rat.Rattus_norvegicus.Rnor_6.0.101	cg10217408	Rbbp5	Rbbp5_Exon	13	49269802	49269851	50	-	49269802	49269803	CGGCCTAAAGGATCAAAAGGTAAAGAGAAAGATTCTCCATTTAAACCGAA	Exon (Rbbp5-201/Rbbp5, exon 13 of 14)	13	49250301	49277152	26852	1	Rbbp5-201	19501	Rbbp5-201	Rbbp5	0	TRUE	FALSE	FALSE	FALSE	FALSE	TRUE	FALSE	FALSE	FALSE	Exon	4	4	304794	ENSRNOG00000021289	conserved gene and region	NA	NA	NA	NA	NA	NA	NA	NA	NA	NA	NA	NA	TRUE
cg17289116	NA	NA	NA	NA	NA	NA	NA	-0.0250325809449865	NA	NA	NA	NA	NA	NA	NA	-0.0669846563123382	Rat.Rattus_norvegicus.Rnor_6.0.101	cg17289116	Cacna1d	Cacna1d_Exon	16	6121074	6121123	50	-	6121074	6121075	CGGTTTCTCAGTATCACTTGCAGGTGGAATTGAAGGCCTTTGGACATGCA	Exon (Cacna1d-203/Cacna1d, exon 45 of 51)	16	6112150	6404957	292808	2	Cacna1d-203	283834	Cacna1d-203;Cacna1d-201	Cacna1d;Cacna1d	0;0	TRUE	FALSE	FALSE	FALSE	FALSE	TRUE	FALSE	FALSE	FALSE	Exon	21	26	29716	ENSRNOG00000013147	conserved gene and region	NA	NA	NA	NA	NA	NA	NA	NA	NA	NA	NA	NA	TRUE
cg09005051	NA	NA	NA	NA	NA	NA	NA	-0.0988980061938989	NA	NA	NA	NA	NA	NA	NA	-0.0337316041280785	Rat.Rattus_norvegicus.Rnor_6.0.101	cg09005051	LOC100359916	LOC100359916_Intergenic_downstream	5	59869305	59869354	50	+	59869305	59869306	CGCTCGCTCTAAATTAGGGCCTAGTTGCTAAATAACTAATTTAGTCCTGC	Distal Intergenic	5	59911431	59913348	1918	2	LOC100359916-201	43994	NA	NA	NA	FALSE	TRUE	FALSE	FALSE	FALSE	FALSE	FALSE	FALSE	TRUE	Intergenic_downstream	5	16	100359916	ENSRNOG00000013579	mapped to different genes	NA	NA	NA	NA	NA	NA	NA	NA	NA	NA	NA	NA	TRUE
cg01537733	NA	NA	NA	NA	NA	NA	NA	0.00199454868204652	NA	NA	NA	NA	NA	NA	NA	0.00442870910258733	Rat.Rattus_norvegicus.Rnor_6.0.101	cg01537733	Kif5c	Kif5c_Intron	3	35093027	35093076	50	-	35093027	35093028	CGTGGTAGGATTATCATTCTCATAGACCTCTTACCGAGCTTTTAGCTAAA	Intron (Kif5c-201/Kif5c, intron 1 of 24)	3	35014538	35239888	225351	1	Kif5c-201	78489	Kif5c-201	Kif5c	0	TRUE	FALSE	FALSE	FALSE	FALSE	FALSE	TRUE	FALSE	FALSE	Intron	6	23	311024	ENSRNOG00000004680	mapped to different genes	NA	NA	NA	NA	NA	NA	NA	NA	NA	NA	NA	NA	TRUE
cg17279431	NA	NA	NA	NA	NA	NA	NA	NA	NA	NA	NA	NA	NA	0.0875500468770596	NA	0.0353468430532564	Rat.Rattus_norvegicus.Rnor_6.0.101	cg17279431	NA	NA	NA	NA	NA	NA	NA	NA	NA	NA	NA	NA	NA	NA	NA	NA	NA	NA	NA	NA	NA	NA	NA	NA	NA	NA	NA	NA	NA	NA	NA	NA	NA	NA	NA	NA	NA	NA	NA	NA	NA	NA	NA	NA	NA	NA	NA	NA	NA
cg23975882	NA	NA	NA	NA	NA	NA	NA	-0.0176478632218932	NA	NA	NA	NA	NA	NA	NA	-0.0241489815838289	Rat.Rattus_norvegicus.Rnor_6.0.101	cg23975882	Zfp521	Zfp521_Intron	18	5129346	5129395	50	-	5129394	5129395	GAAGTCTTCAGTAATTCAATCCCTGTGGAAGCTTCTTCACACTGTTTGCG	Intron (Zfp521-201/Zfp521, intron 4 of 6)	18	5032029	5314511	282483	2	Zfp521-201	185116	Zfp521-201;Zfp521-202	Zfp521;Zfp521	0;0	TRUE	FALSE	FALSE	FALSE	FALSE	FALSE	TRUE	FALSE	FALSE	Intron	60	78	307579	ENSRNOG00000016874	conserved gene and region	NA	NA	NA	NA	NA	NA	NA	NA	NA	NA	NA	NA	TRUE
cg05686715	NA	NA	NA	NA	0.0526823522885458	NA	NA	NA	NA	NA	NA	NA	0.100572574578356	NA	0.000590556852424508	NA	Rat.Rattus_norvegicus.Rnor_6.0.101	cg05686715	NA	NA	NA	NA	NA	NA	NA	NA	NA	NA	NA	NA	NA	NA	NA	NA	NA	NA	NA	NA	NA	NA	NA	NA	NA	NA	NA	NA	NA	NA	NA	NA	NA	NA	NA	NA	NA	NA	NA	NA	NA	NA	NA	NA	NA	NA	NA	NA	NA
cg26843878	NA	NA	NA	NA	NA	NA	0.0212913990154234	NA	NA	NA	NA	NA	0.0298967189050618	NA	0.0219700797882247	NA	Rat.Rattus_norvegicus.Rnor_6.0.101	cg26843878	Kcnj9	Kcnj9_Exon	13	90707207	90707256	50	-	90707255	90707256	TGAAGGCGTTCACCATGGAGCCCAGGATGGCCTGCAGCAGCAGCAGCACG	Exon (Kcnj9-202/Kcnj9, exon 3 of 5)	13	90703036	90710287	7252	2	Kcnj9-202	3031	Kcnj9-202;Kcnj9-201	Kcnj9;Kcnj9	0;0	TRUE	FALSE	FALSE	FALSE	FALSE	TRUE	FALSE	FALSE	FALSE	Exon	6	6	116560	ENSRNOG00000007645	conserved gene and region	13	90707255	90707739	485	*	485	54	0.655670103092784	1.05434782608696	0.111340206185567	3.3310644810598e-40	CpGisland	TRUE
cg12936001	NA	NA	NA	NA	NA	NA	0.0234732675596307	NA	NA	NA	NA	NA	0.0367413046387456	NA	0.0228002086357457	NA	Rat.Rattus_norvegicus.Rnor_6.0.101	cg12936001	Csf1	Csf1_Intron	2	210527044	210527093	50	+	210527044	210527045	CGTCACATTTTCAGAGGGACATTGACAAACGAGTGTGTCCAGGATGGTGA	Intron (Csf1-201/Csf1, intron 8 of 8)	2	210522375	210550546	28172	2	Csf1-201	23453	Csf1-201;Csf1-202	Csf1;Csf1	0;23397	TRUE	FALSE	FALSE	FALSE	FALSE	FALSE	TRUE	FALSE	FALSE	Intron	1	1	78965	ENSRNOG00000018659	conserved gene but different region	NA	NA	NA	NA	NA	NA	NA	NA	NA	NA	NA	NA	TRUE
cg19719034	NA	NA	NA	NA	NA	NA	-0.00546612356168438	NA	NA	NA	NA	NA	-0.0179640901799766	NA	-0.00224871910594936	NA	Rat.Rattus_norvegicus.Rnor_6.0.101	cg19719034	Clybl	Clybl_Intron	15	108809166	108809215	50	-	108809214	108809215	TAGTGTGGGTTCTTGTTTGACTGGCACGGCTTATTGGACTATAACAAGCG	Intron (Clybl-201/Clybl, intron 3 of 7)	15	108608204	108838235	230032	1	Clybl-201	200962	Clybl-201	Clybl	0	TRUE	FALSE	FALSE	FALSE	FALSE	FALSE	TRUE	FALSE	FALSE	Intron	10	10	306198	ENSRNOG00000014075	mapped to different genes	15	108809145	108809283	139	*	139	11	0.539568345323741	1.1031746031746	0.079136690647482	6.22630709987347e-07	CpGisland	TRUE
cg27070699	NA	NA	NA	NA	NA	NA	0.534107045689746	NA	NA	NA	NA	NA	0.232169903316374	NA	0.632250794244215	NA	Rat.Rattus_norvegicus.Rnor_6.0.101	cg27070699	Jade1	Jade1_Promoter	2	128461484	128461533	50	-	128461484	128461485	CGCTGCCTAGTGGAAATAATATAATACGTCATTAATATGGCGCCAAAAGA	Promoter (<=1kb)	2	128461224	128514291	53068	1	Jade1-201	260	Jade1-201	Jade1	0	TRUE	FALSE	TRUE	FALSE	FALSE	FALSE	TRUE	FALSE	FALSE	Promoter	5	17	310352	ENSRNOG00000014066	conserved gene but different region	2	128461446	128461787	342	*	342	30	0.549707602339181	1.21061946902655	0.087719298245614	2.40872257153437e-19	CpGisland	TRUE
cg26768458	NA	NA	NA	NA	NA	NA	0.032756520011792	NA	NA	NA	NA	NA	0.0418906619816464	NA	0.0365746285702556	NA	Rat.Rattus_norvegicus.Rnor_6.0.101	cg26768458	Prdm13	Prdm13_Promoter	5	35833893	35833942	50	-	35833893	35833894	CGACTGTGAGGAAAGTTATTTATTAATATAGCCAATTGTGGCTGGTTCCC	Promoter (2-3kb)	5	35823983	35831712	7730	2	Prdm13-201	-2230	Prdm13-201	Prdm13	0	FALSE	TRUE	TRUE	FALSE	FALSE	FALSE	FALSE	FALSE	FALSE	Promoter	20	24	689695	ENSRNOG00000007683	conserved gene and region	NA	NA	NA	NA	NA	NA	NA	NA	NA	NA	NA	NA	TRUE
cg04580151	NA	NA	NA	NA	NA	NA	0.0658936775022739	NA	NA	NA	NA	NA	0.0178204969957504	NA	0.055833455995707	NA	Rat.Rattus_norvegicus.Rnor_6.0.101	cg04580151	NA	NA	NA	NA	NA	NA	NA	NA	NA	NA	NA	NA	NA	NA	NA	NA	NA	NA	NA	NA	NA	NA	NA	NA	NA	NA	NA	NA	NA	NA	NA	NA	NA	NA	NA	NA	NA	NA	NA	NA	NA	NA	NA	NA	NA	NA	NA	NA	NA
cg00716372	NA	NA	NA	NA	NA	NA	0.0598636269270936	NA	NA	NA	NA	NA	0.00978199423442897	NA	0.0332592758801425	NA	Rat.Rattus_norvegicus.Rnor_6.0.101	cg00716372	Stk35	Stk35_Exon	3	122318664	122318713	50	+	122318664	122318665	CGCAGGACTTCCATGTCTGAGGGGATCAAGCAGCTCTTGAAAGATATGTT	Exon (Stk35-201/Stk35, exon 3 of 4)	3	122308025	122336468	28444	1	Stk35-201	10639	Stk35-201	Stk35	0	TRUE	FALSE	FALSE	FALSE	FALSE	TRUE	FALSE	FALSE	FALSE	Exon	5	5	311419	ENSRNOG00000006002	conserved gene and region	NA	NA	NA	NA	NA	NA	NA	NA	NA	NA	NA	NA	TRUE
cg09661809	NA	NA	NA	NA	NA	NA	0.0769247060499545	NA	NA	NA	NA	NA	0.00896751095255129	NA	0.0886833599938096	NA	Rat.Rattus_norvegicus.Rnor_6.0.101	cg09661809	Arrb1	Arrb1_Exon	1	164589568	164589617	50	-	164589568	164589569	CGGTTTAGGTAGAGCACCATGAGGAAGATGAGGCCGATGAGTGCCAGCAC	Exon (Tpbgl-201/Tpbgl, exon 1 of 1)	1	164502389	164593139	90751	1	Arrb1-201	87179	Arrb1-201;Tpbgl-201	Arrb1;Tpbgl	0;0	TRUE	FALSE	FALSE	FALSE	FALSE	TRUE	TRUE	FALSE	FALSE	Exon	1	1	25387	ENSRNOG00000030404	mapped to different genes	1	164589533	164590984	1452	*	1452	174	0.71969696969697	0.928190922650757	0.119834710743802	3.50523834768601e-134	CpGisland	TRUE
cg24143986	NA	NA	NA	NA	NA	NA	0.0964804056572336	NA	NA	NA	NA	NA	0.0907402736823244	NA	0.0342592820486752	NA	Rat.Rattus_norvegicus.Rnor_6.0.101	cg24143986	Esrrg	Esrrg_Exon	13	106507148	106507197	50	+	106507196	106507197	TTCTCTGCAGAATGTCAAACAAAGATCGACACATTGATTCCAGCTGTTCG	Exon (Esrrg-201/Esrrg, exon 2 of 7)	13	106463368	106683436	220069	1	Esrrg-201	43780	Esrrg-201	Esrrg	0	TRUE	FALSE	FALSE	FALSE	FALSE	TRUE	FALSE	FALSE	FALSE	Exon	4	58	360896	ENSRNOG00000002593	conserved gene and region	NA	NA	NA	NA	NA	NA	NA	NA	NA	NA	NA	NA	TRUE
cg05543909	NA	NA	NA	NA	NA	NA	-0.0331554075586493	NA	NA	NA	NA	NA	-0.00932969355472458	NA	-0.0386082252167992	NA	Rat.Rattus_norvegicus.Rnor_6.0.101	cg05543909	Zfhx3	Zfhx3_Intron	19	42758152	42758201	50	+	42758200	42758201	AAGAATGTAAAATCACCGGCATAGATAGGTATATGGGAAAACAACCCACG	Intron (Zfhx3-201/Zfhx3, intron 9 of 9)	19	42758127	42920344	162218	2	Zfhx3-201	162143	Zfhx3-201;Zfhx3-202	Zfhx3;Zfhx3	0;0	TRUE	FALSE	FALSE	FALSE	FALSE	FALSE	TRUE	FALSE	FALSE	Intron	31	85	307829	ENSRNOG00000014452	conserved gene but different region	NA	NA	NA	NA	NA	NA	NA	NA	NA	NA	NA	NA	TRUE
cg10487127	NA	NA	NA	NA	NA	NA	0.125459196721497	NA	NA	NA	NA	NA	0.191769943658464	NA	0.0484015358688823	NA	Rat.Rattus_norvegicus.Rnor_6.0.101	cg10487127	NA	NA	NA	NA	NA	NA	NA	NA	NA	NA	NA	NA	NA	NA	NA	NA	NA	NA	NA	NA	NA	NA	NA	NA	NA	NA	NA	NA	NA	NA	NA	NA	NA	NA	NA	NA	NA	NA	NA	NA	NA	NA	NA	NA	NA	NA	NA	NA	NA
cg14644523	NA	NA	NA	NA	NA	NA	0.0229335845390664	NA	NA	NA	NA	NA	0.00736723600577081	NA	0.0289209941568605	NA	Rat.Rattus_norvegicus.Rnor_6.0.101	cg14644523	Hoxc5	Hoxc5_Promoter	7	144627960	144628009	50	+	144627960	144627961	CGGCTTCCATCACTAACCTCCCGGAGGTCATCAAGCCAAATTTATGAGTG	Promoter (<=1kb)	7	144628120	144631542	3423	1	Hoxc5-201	-111	Hoxc5-201;Hoxc6-201	Hoxc5;Hoxc6	0;0	FALSE	TRUE	TRUE	FALSE	FALSE	FALSE	FALSE	FALSE	FALSE	Promoter	12	32	315341	ENSRNOG00000016598	mapped to different genes	NA	NA	NA	NA	NA	NA	NA	NA	NA	NA	NA	NA	TRUE
cg11356333	NA	NA	NA	NA	NA	NA	0.00872430996371752	NA	NA	NA	NA	NA	0.000322425917365127	NA	0.000165180920018477	NA	Rat.Rattus_norvegicus.Rnor_6.0.101	cg11356333	Slf2	Slf2_Intergenic_upstream	1	264608369	264608418	50	-	264608417	264608418	AAAGTGAAGCTTGTGCATCATCATTAATGGGCTAAACAGCAGGGTCAGCG	Distal Intergenic	1	264670841	264733306	62466	1	Slf2-201	-62472	NA	NA	NA	FALSE	TRUE	FALSE	FALSE	FALSE	FALSE	FALSE	FALSE	TRUE	Intergenic_upstream	35	37	499360	ENSRNOG00000014482	conserved gene and region	1	264608408	264608516	109	*	109	11	0.651376146788991	0.98440065681445	0.100917431192661	4.89162167694519e-08	CpGisland	TRUE
cg15471499	NA	NA	NA	NA	NA	NA	-0.0158542500439566	NA	NA	NA	NA	NA	-0.0223676159193666	NA	-0.00428802263025407	NA	Rat.Rattus_norvegicus.Rnor_6.0.101	cg15471499	Lmx1b	Lmx1b_Intron	3	12662587	12662636	50	+	12662587	12662588	CGCTATTGTGTGAGGAATATCAATGGAGTAATTACAGTTACATCGGGCGC	Intron (Lmx1b-201/Lmx1b, intron 2 of 7)	3	12609574	12686869	77296	2	Lmx1b-201	24233	Lmx1b-201	Lmx1b	0	TRUE	FALSE	FALSE	FALSE	FALSE	FALSE	TRUE	FALSE	FALSE	Intron	17	27	114501	ENSRNOG00000017019	conserved gene and region	NA	NA	NA	NA	NA	NA	NA	NA	NA	NA	NA	NA	TRUE
cg12813088	NA	NA	NA	NA	NA	NA	-0.00868370149058008	NA	NA	NA	NA	NA	-0.00294384677445014	NA	-0.000191601733125547	NA	Rat.Rattus_norvegicus.Rnor_6.0.101	cg12813088	Kmt2b	Kmt2b_Exon	1	89036864	89036913	50	-	89036912	89036913	AGGACCAGGGGAGGCCTCAGGAGATTCATCGGAATCCCAGGGCAACAGCG	Exon (Kmt2b-201/Kmt2b, exon 9 of 38)	1	89023200	89042176	18977	2	Kmt2b-201	5263	Kmt2b-201	Kmt2b	0	TRUE	FALSE	FALSE	FALSE	FALSE	TRUE	FALSE	FALSE	FALSE	Exon	7	7	102550344	ENSRNOG00000055525	conserved gene and region	NA	NA	NA	NA	NA	NA	NA	NA	NA	NA	NA	NA	TRUE
cg05090186	NA	NA	NA	NA	-0.325629389398334	NA	NA	NA	NA	NA	NA	NA	-0.22952059743837	NA	-0.00402760678207983	NA	Rat.Rattus_norvegicus.Rnor_6.0.101	cg05090186	Zbtb18	Zbtb18_Promoter	13	95588045	95588094	50	-	95588093	95588094	TTAGAACTTGTAGATTTGAGCTGCCTGAATTGGCCAGACAGCTGTAATCG	Promoter (1-2kb)	13	95589668	95591236	1569	1	Zbtb18-201	-1623	Zbtb18-201	Zbtb18	0	FALSE	TRUE	TRUE	FALSE	FALSE	FALSE	FALSE	FALSE	FALSE	Promoter	4	19	64619	ENSRNOG00000004423	conserved gene but different region	NA	NA	NA	NA	NA	NA	NA	NA	NA	NA	NA	NA	TRUE
cg21878650.2	NA	NA	NA	NA	-0.379293379298231	-0.0569746700869011	-0.0113578285868501	NA	NA	NA	NA	NA	-0.266359482458306	-0.143283797384467	-0.00819927942978159	NA	Rat.Rattus_norvegicus.Rnor_6.0.101	cg21878650.2	Adamts6	Adamts6_Exon	2	34501286	34501335	50	+	34501334	34501335	TCATCCCTAAGACACTGTGACAGTCCAGCGTAAGTAGCTAAAGTAAGCCG	Exon (Adamts6-201/Adamts6, exon 12 of 24)	2	34374158	34586755	212598	1	Adamts6-201	127128	Adamts6-201	Adamts6	0	TRUE	FALSE	FALSE	FALSE	FALSE	TRUE	TRUE	FALSE	FALSE	Exon	12	27	361886	ENSRNOG00000012655	conserved gene but different region	NA	NA	NA	NA	NA	NA	NA	NA	NA	NA	NA	NA	TRUE
cg22358580	NA	NA	NA	NA	1.21346171290734	0.708499207147499	0.094171860466449	NA	NA	NA	NA	NA	1.25831248009151	0.848659192516504	0.086843152154575	NA	Rat.Rattus_norvegicus.Rnor_6.0.101	cg22358580	Hoxc5	Hoxc5_Promoter	7	144627964	144628013	50	-	144628012	144628013	TTCCATCACTAACCTCCCGGAGGTCATCAAGCCAAATTTATGAGTGGCCG	Promoter (<=1kb)	7	144628120	144631542	3423	1	Hoxc5-201	-156	Hoxc5-201;Hoxc6-201	Hoxc5;Hoxc6	0;0	FALSE	TRUE	TRUE	FALSE	FALSE	FALSE	FALSE	FALSE	FALSE	Promoter	12	32	315341	ENSRNOG00000016598	mapped to different genes	NA	NA	NA	NA	NA	NA	NA	NA	NA	NA	NA	NA	TRUE
cg25947399	NA	NA	NA	NA	NA	-0.139023319107163	-0.003147476781772	-0.000279428035863399	NA	NA	NA	NA	NA	-0.106915809509564	-0.00228718001127416	NA	Rat.Rattus_norvegicus.Rnor_6.0.101	cg25947399	Zfpm2	Zfpm2_Intergenic_upstream	7	79474625	79474674	50	+	79474625	79474626	CGGAGAAGATATACCATCAGAAACCCGATTATTACCATTAAAATTCCAGC	Distal Intergenic	7	79638046	79964405	326360	1	Zfpm2-201	-163372	NA	NA	NA	FALSE	TRUE	FALSE	FALSE	FALSE	FALSE	FALSE	FALSE	TRUE	Intergenic_upstream	5	40	314930	NA	mapped to different genes	NA	NA	NA	NA	NA	NA	NA	NA	NA	NA	NA	NA	TRUE
cg12559929	NA	NA	NA	NA	-0.412289763741777	NA	-0.0212234480319593	NA	NA	NA	NA	NA	-0.612551379630858	NA	-0.0554591599300203	NA	Rat.Rattus_norvegicus.Rnor_6.0.101	cg12559929	Per1	Per1_Exon	10	55691288	55691337	50	+	55691288	55691289	CGTCACCAGTCAGTGTAGCTTCAGCTCCACCATCGTCCATGTGGGAGACA	Exon (Per1-201/Per1, exon 16 of 22)	10	55687050	55695994	8945	1	Per1-201	4238	Per1-201	Per1	0	TRUE	FALSE	FALSE	FALSE	FALSE	TRUE	FALSE	FALSE	FALSE	Exon	2	2	287422	ENSRNOG00000007387	conserved gene and region	NA	NA	NA	NA	NA	NA	NA	NA	NA	NA	NA	NA	TRUE
cg16589235	0.197454313997435	NA	0.00888645805427226	0.0205274360993477	0.0160593880125223	NA	0.0643120787745565	NA	0.159460796788425	NA	NA	0.027231453685902	0.0793610714195636	NA	0.0578016496940731	NA	Rat.Rattus_norvegicus.Rnor_6.0.101	cg16589235	Vti1a	Vti1a_Intron	1	276382868	276382917	50	+	276382916	276382917	ATTTCAAGGAAAGCTTTGATGTGGCTTTAGCTGCCTCCAACGTCTGGCCG	Intron (Vti1a-202/Vti1a, intron 5 of 8)	1	276309927	276490602	180676	1	Vti1a-202	72941	Vti1a-202;Vti1a-201	Vti1a;Vti1a	0;0	TRUE	FALSE	FALSE	FALSE	FALSE	FALSE	TRUE	FALSE	FALSE	Intron	17	21	65277	ENSRNOG00000042786	conserved gene and region	NA	NA	NA	NA	NA	NA	NA	NA	NA	NA	NA	NA	TRUE
cg01739251	0.25336860527354	NA	1.53853717396895	NA	0.380025715538116	NA	0.270786830193021	NA	0.280811894724436	NA	1.67869353850263	NA	0.366687979803216	NA	0.235582858891879	NA	Rat.Rattus_norvegicus.Rnor_6.0.101	cg01739251	Tal1	Tal1_Promoter	5	133864342	133864391	50	-	133864390	133864391	TGCCAAATTAAAATGAATCATTTGGCCCATAATGGCCGAGGCGCTTATCG	Promoter (<=1kb)	5	133864798	133878830	14033	1	Tal1-202	-456	Tal1-202;Tal1-201	Tal1;Tal1	0;-940	FALSE	TRUE	TRUE	FALSE	FALSE	FALSE	FALSE	FALSE	FALSE	Promoter	3	4	313507	ENSRNOG00000025051	conserved gene and region	5	133864378	133864707	330	*	330	47	0.724242424242424	1.0981308411215	0.142424242424242	9.16194814927307e-41	CpGisland	TRUE
cg16694303	0.051735320394966	NA	0.0823243057380807	NA	0.0514586960036003	NA	0.0270006241939615	NA	0.0420160077740369	NA	0.0681100927448177	NA	0.0177213009402072	NA	0.0236659333179996	NA	Rat.Rattus_norvegicus.Rnor_6.0.101	cg16694303	NA	NA	NA	NA	NA	NA	NA	NA	NA	NA	NA	NA	NA	NA	NA	NA	NA	NA	NA	NA	NA	NA	NA	NA	NA	NA	NA	NA	NA	NA	NA	NA	NA	NA	NA	NA	NA	NA	NA	NA	NA	NA	NA	NA	NA	NA	NA	NA	NA
cg17326640	1.81794899032914	NA	1.01760481776446	NA	1.01922750210968	NA	0.221546243469997	NA	1.36531620300229	NA	1.74796014361768	NA	1.05710562655505	NA	0.201708403752829	NA	Rat.Rattus_norvegicus.Rnor_6.0.101	cg17326640	Ccnd2	Ccnd2_Promoter	4	159699013	159699062	50	+	159699061	159699062	GCATAGCCAATAGCTCTGGGGCTCCTGCTACTGCGCGCTGATTGTTACCG	Promoter (1-2kb)	4	159674885	159697207	22323	2	Ccnd2-201	-1806	Ccnd2-201	Ccnd2	-1806	FALSE	TRUE	TRUE	FALSE	FALSE	FALSE	FALSE	FALSE	FALSE	Promoter	4	4	64033	ENSRNOG00000057710	mapped to different genes	NA	NA	NA	NA	NA	NA	NA	NA	NA	NA	NA	NA	TRUE
cg19854621	-0.501896809615311	NA	-0.810053915807374	NA	-0.180198178800147	NA	-0.105633198940884	NA	-0.536216637985024	NA	-0.783412966192951	NA	-0.213697024276266	NA	-0.101582218025261	NA	Rat.Rattus_norvegicus.Rnor_6.0.101	cg19854621	NA	NA	NA	NA	NA	NA	NA	NA	NA	NA	NA	NA	NA	NA	NA	NA	NA	NA	NA	NA	NA	NA	NA	NA	NA	NA	NA	NA	NA	NA	NA	NA	NA	NA	NA	NA	NA	NA	NA	NA	NA	NA	NA	NA	NA	NA	NA	NA	NA
cg23985931	0.776838821770949	NA	0.316076224798901	NA	0.672123432006258	NA	0.0641030052467313	NA	0.904178941310576	NA	0.417907393941736	NA	0.671451360021105	NA	0.0560622672580322	NA	Rat.Rattus_norvegicus.Rnor_6.0.101	cg23985931	Pou4f1	Pou4f1_Intergenic_downstream	15	88614063	88614112	50	+	88614111	88614112	AAAGCTCAATAGCTGCCTGAAAATATTGCATTTTATATCACCAAAGGGCG	Distal Intergenic	15	88620470	88622413	1944	2	Pou4f1-201	8301	NA	NA	NA	FALSE	TRUE	FALSE	FALSE	FALSE	FALSE	FALSE	FALSE	TRUE	Intergenic_downstream	22	31	114503	ENSRNOG00000060662	mapped to different genes	NA	NA	NA	NA	NA	NA	NA	NA	NA	NA	NA	NA	TRUE
cg27295000	0.197242222749127	NA	0.0684669446883842	NA	0.0299370352001746	NA	0.0686733918257598	NA	0.240788693936271	NA	0.121796412524125	NA	0.0307441134359736	NA	0.0683547302076271	NA	Rat.Rattus_norvegicus.Rnor_6.0.101	cg27295000	Maf	Maf_Intergenic_downstream	19	47591184	47591233	50	-	47591184	47591185	CGGGCCCAAATCTTACAGGCTTGTGTTGGCTTTGACCAATGAAGTAGAAC	Distal Intergenic	19	48194804	48196748	1945	2	Maf-201	605564	NA	NA	NA	FALSE	TRUE	FALSE	FALSE	FALSE	FALSE	FALSE	FALSE	TRUE	Intergenic_downstream	17	32	54267	ENSRNOG00000012428	mapped to different genes	NA	NA	NA	NA	NA	NA	NA	NA	NA	NA	NA	NA	TRUE
cg10251050	-0.261346976841511	NA	NA	NA	-0.0428219184923512	NA	-0.0664987338572022	NA	-0.124791868402066	NA	-0.00511021874579695	NA	-0.0598126658721568	NA	-0.0538688485500128	NA	Rat.Rattus_norvegicus.Rnor_6.0.101	cg10251050	NA	NA	NA	NA	NA	NA	NA	NA	NA	NA	NA	NA	NA	NA	NA	NA	NA	NA	NA	NA	NA	NA	NA	NA	NA	NA	NA	NA	NA	NA	NA	NA	NA	NA	NA	NA	NA	NA	NA	NA	NA	NA	NA	NA	NA	NA	NA	NA	NA
cg21940324	0.154603771528799	NA	0.420137374192771	NA	NA	NA	0.0631248282039804	NA	0.164791085826252	NA	0.460874518724891	NA	0.0123781243201487	NA	0.0630697551067161	NA	Rat.Rattus_norvegicus.Rnor_6.0.101	cg21940324	LOC100912538	LOC100912538_Intergenic_downstream	2	9855797	9855846	50	+	9855797	9855798	CGCTGGAGCACGCTGGACCTCATCTGCTTAAAAAGATGCACGGATATAGT	Distal Intergenic	2	9683570	9696050	12481	1	LOC100912538-201	172227	NA	NA	NA	FALSE	TRUE	FALSE	FALSE	FALSE	FALSE	FALSE	FALSE	TRUE	Intergenic_downstream	11	11	100912538	ENSRNOG00000050877	mapped to different genes	NA	NA	NA	NA	NA	NA	NA	NA	NA	NA	NA	NA	TRUE
cg19279986	NA	NA	NA	NA	-0.178497240868445	NA	-0.0171701455150438	NA	NA	NA	NA	NA	-0.143413753931525	NA	-0.019232735871119	NA	Rat.Rattus_norvegicus.Rnor_6.0.101	cg19279986	Zbtb40	Zbtb40_Intergenic_upstream	5	155410910	155410959	50	-	155410910	155410911	CGATTCAAACTGCCGTTCTTTATTGACAGCGCCATAGAGGACACGAACAC	Distal Intergenic	5	155346965	155381732	34768	2	Zbtb40-201	-29227	NA	NA	NA	FALSE	TRUE	FALSE	FALSE	FALSE	FALSE	FALSE	FALSE	TRUE	Intergenic_upstream	4	4	362635	ENSRNOG00000022039	conserved gene but different region	5	155410591	155411124	534	*	534	58	0.653558052434457	1.01901691123248	0.108614232209738	1.86682665813812e-42	CpGisland	TRUE
cg25217825	NA	NA	NA	NA	-0.0774550774251204	NA	-0.0271754011467043	NA	NA	NA	NA	NA	-0.127574797960434	NA	-0.00444666445711879	NA	Rat.Rattus_norvegicus.Rnor_6.0.101	cg25217825	Khdrbs3	Khdrbs3_Intergenic_downstream	7	110551957	110552006	50	-	110551957	110551958	CGATCAATGGCTATCAGCAGTTCTTGTGAGAGGGCAGAATAATTTGATGG	Distal Intergenic	7	110031696	110179468	147773	1	Khdrbs3-201	520310	NA	NA	NA	FALSE	TRUE	FALSE	FALSE	FALSE	FALSE	FALSE	FALSE	TRUE	Intergenic_downstream	5	6	64015	ENSRNOG00000009539	mapped to different genes	NA	NA	NA	NA	NA	NA	NA	NA	NA	NA	NA	NA	TRUE
cg24039358	NA	NA	NA	NA	0.299757196131722	NA	0.0430138338322732	NA	NA	NA	NA	NA	0.414026123665569	NA	0.040406920664363	NA	Rat.Rattus_norvegicus.Rnor_6.0.101	cg24039358	Fez1	Fez1_Exon	8	39315335	39315384	50	-	39315335	39315336	CGAAATAATCAGCTTCAAGTCCATGGAGGACCTCGTAAATGAATTTGATG	Exon (Fez1-201/Fez1, exon 2 of 10)	8	39305128	39350270	45143	1	Fez1-201	10207	Fez1-201	Fez1	0	TRUE	FALSE	FALSE	FALSE	FALSE	TRUE	FALSE	FALSE	FALSE	Exon	1	1	81730	ENSRNOG00000006075	conserved gene and region	NA	NA	NA	NA	NA	NA	NA	NA	NA	NA	NA	NA	TRUE
cg25947654	NA	NA	NA	NA	-0.0374834948680195	NA	-0.0130853738689353	NA	NA	NA	NA	NA	-0.0345347404605973	NA	-0.000657629457880748	NA	Rat.Rattus_norvegicus.Rnor_6.0.101	cg25947654	Ap3b1	Ap3b1_Intron	2	24173246	24173295	50	+	24173246	24173247	CGCTCAGTTCAGCTTTAATTATGACTCTGCAGACCTGAAGAAATATTGCA	Intron (Ap3b1-202/Ap3b1, intron 22 of 26)	2	24024791	24226224	201434	1	Ap3b1-202	148455	Ap3b1-202;Ap3b1-201	Ap3b1;Ap3b1	0;0	TRUE	FALSE	FALSE	FALSE	FALSE	FALSE	TRUE	FALSE	FALSE	Intron	16	29	309969	ENSRNOG00000010624	conserved gene and region	NA	NA	NA	NA	NA	NA	NA	NA	NA	NA	NA	NA	TRUE
cg06829904	NA	NA	NA	NA	NA	NA	-0.00654264731231234	NA	NA	NA	NA	NA	-0.0664473529368688	NA	-0.00280021280753961	NA	Rat.Rattus_norvegicus.Rnor_6.0.101	cg06829904	Pja1	Pja1_Intergenic_upstream	X	69326015	69326064	50	-	69326015	69326016	CGTTAGTGCTTAAAGTGCAGTTACACTCTGAAAATTGACCATAAAATGAC	Distal Intergenic	21	69215438	69218556	3119	2	Pja1-203	-107508	NA	NA	NA	FALSE	TRUE	FALSE	FALSE	FALSE	FALSE	FALSE	FALSE	TRUE	Intergenic_upstream	4	6	683077	ENSRNOG00000047339	mapped to different genes	NA	NA	NA	NA	NA	NA	NA	NA	NA	NA	NA	NA	TRUE
cg07639660	NA	NA	NA	NA	NA	NA	-0.00592001734642124	NA	NA	NA	NA	NA	-0.100353698259007	NA	-0.00020633226863726	NA	Rat.Rattus_norvegicus.Rnor_6.0.101	cg07639660	NA	NA	NA	NA	NA	NA	NA	NA	NA	NA	NA	NA	NA	NA	NA	NA	NA	NA	NA	NA	NA	NA	NA	NA	NA	NA	NA	NA	NA	NA	NA	NA	NA	NA	NA	NA	NA	NA	NA	NA	NA	NA	NA	NA	NA	NA	NA	NA	NA
cg24712893	NA	NA	NA	NA	-0.135639742012895	NA	-0.013533511768333	NA	NA	NA	NA	NA	-0.100987568078904	NA	-0.0140213337839216	NA	Rat.Rattus_norvegicus.Rnor_6.0.101	cg24712893	AABR07064304.1	AABR07064304.1_Intergenic_upstream	6	74796311	74796360	50	+	74796311	74796312	CGTACCTCTGACTAACTTAAAGAATTGAGCTGGGATAATTCACACAATTC	Distal Intergenic	6	74913209	74913456	248	1	AABR07064304.1-201	-116849	NA	NA	NA	FALSE	TRUE	FALSE	FALSE	FALSE	FALSE	FALSE	FALSE	TRUE	Intergenic_upstream	75	82	NA	NA	mapped to different genes	NA	NA	NA	NA	NA	NA	NA	NA	NA	NA	NA	NA	TRUE
cg01066008	NA	NA	NA	NA	-0.0700006977005089	NA	-0.00524518617721844	NA	NA	NA	NA	NA	-0.0780322316257463	NA	-0.00544340689228447	NA	Rat.Rattus_norvegicus.Rnor_6.0.101	cg01066008	C1d	C1d_Intergenic_downstream	14	101009491	101009540	50	-	101009491	101009492	CGTACAGTAAATCAGGGGGACTTCAATGGAAAAACGAAACCTCCCGGAGG	Distal Intergenic	14	100420484	100422597	2114	1	C1d-202	589056	NA	NA	NA	FALSE	TRUE	FALSE	FALSE	FALSE	FALSE	FALSE	FALSE	TRUE	Intergenic_downstream	15	15	289810	ENSRNOG00000005982	mapped to different genes	NA	NA	NA	NA	NA	NA	NA	NA	NA	NA	NA	NA	TRUE
cg14701026	NA	NA	NA	NA	-0.00623492798479843	NA	-0.0128981395631162	NA	NA	NA	NA	NA	-0.106456441409725	NA	-5.64133990768619e-05	NA	Rat.Rattus_norvegicus.Rnor_6.0.101	cg14701026	Eri3	Eri3_Intergenic_upstream	5	136345269	136345318	50	-	136345317	136345318	CAGACCATTTTCATTCAGGAAAATCAATAGACAACTTACTGTGATGTACG	Distal Intergenic	5	136406130	136533071	126942	1	Eri3-204	-60861	NA	NA	NA	FALSE	TRUE	FALSE	FALSE	FALSE	FALSE	FALSE	FALSE	TRUE	Intergenic_upstream	22	119	313535	ENSRNOG00000019381	mapped to different genes	NA	NA	NA	NA	NA	NA	NA	NA	NA	NA	NA	NA	TRUE
cg12114804	NA	NA	NA	NA	NA	NA	-0.000735247815562636	NA	NA	NA	NA	NA	-0.0223584080951309	NA	-0.0360213931981989	NA	Rat.Rattus_norvegicus.Rnor_6.0.101	cg12114804	Srsf5	Srsf5_Intron	6	104613554	104613603	50	-	104613602	104613603	TAACGTGATCTGATCCCTAAGTTGAGACCTGTCTTCCTGTAACGCTTCCG	Intron (Srsf5-201/Srsf5, intron 5 of 7)	6	104611026	104615302	4277	1	Srsf5-201	2528	Srsf5-201;Slc10a1-201	Srsf5;Slc10a1	0;17752	TRUE	FALSE	FALSE	FALSE	FALSE	FALSE	TRUE	FALSE	FALSE	Intron	10	10	29667	ENSRNOG00000005513	conserved gene but different region	6	104613596	104613836	241	*	241	14	0.493775933609959	0.990023474178404	0.0580912863070539	5.23377998317868e-07	CpGisland	TRUE
cg01193554	NA	NA	NA	NA	-0.414683400963651	NA	-0.0330154333201935	NA	NA	NA	NA	NA	-0.469858143280807	NA	-0.037489959045529	NA	Rat.Rattus_norvegicus.Rnor_6.0.101	cg01193554	Foxo6	Foxo6_Intron	5	139210092	139210141	50	+	139210092	139210093	CGTGTCTTTAAAATGCAACTGCAGGTAGAGAAGACTGTTAACCCTTTGCT	Intron (Foxo6-201/Foxo6, intron 1 of 3)	5	139208046	139227196	19151	2	Foxo6-201	17055	Foxo6-201	Foxo6	0	TRUE	FALSE	FALSE	FALSE	FALSE	FALSE	TRUE	FALSE	FALSE	Intron	15	39	313558	ENSRNOG00000032639	conserved gene and region	NA	NA	NA	NA	NA	NA	NA	NA	NA	NA	NA	NA	TRUE
cg01245471	NA	NA	NA	NA	-0.966076955648885	NA	-0.0642619824809639	NA	NA	NA	NA	NA	-0.923146111492543	NA	-0.0752818688320134	NA	Rat.Rattus_norvegicus.Rnor_6.0.101	cg01245471	NA	NA	NA	NA	NA	NA	NA	NA	NA	NA	NA	NA	NA	NA	NA	NA	NA	NA	NA	NA	NA	NA	NA	NA	NA	NA	NA	NA	NA	NA	NA	NA	NA	NA	NA	NA	NA	NA	NA	NA	NA	NA	NA	NA	NA	NA	NA	NA	NA
cg01267365	NA	NA	NA	NA	1.96699874344179	NA	0.362798843129864	NA	NA	NA	NA	NA	1.80700270616712	NA	0.286821369637348	NA	Rat.Rattus_norvegicus.Rnor_6.0.101	cg01267365	Ebf1	Ebf1_Exon	10	23661366	23661415	50	-	23661414	23661415	CGGCATGAACGCGGTGCGGACGTGGATGCAGGGCGCCGGGGTGCTGGACG	Promoter (<=1kb)	10	23661013	24049460	388448	1	Ebf1-203	353	Ebf1-203;Ebf1-204;Ebf1-201	Ebf1;Ebf1;Ebf1	0;0;0	TRUE	FALSE	TRUE	FALSE	FALSE	TRUE	FALSE	FALSE	FALSE	Exon	5	97	116543	ENSRNOG00000028845	conserved gene and region	NA	NA	NA	NA	NA	NA	NA	NA	NA	NA	NA	NA	TRUE
cg01340046	NA	NA	NA	NA	0.000775363747973454	NA	0.00129702457520186	NA	NA	NA	NA	NA	0.0510856527347193	NA	0.0012667327457816	NA	Rat.Rattus_norvegicus.Rnor_6.0.101	cg01340046	AABR07059778.1	AABR07059778.1_Promoter	4	34962905	34962954	50	-	34962953	34962954	AAACCGTTTTCCACTCATTACAACAACAGTGCTGGATTTATTCTAATGCG	Promoter (<=1kb)	4	34962339	34962650	312	1	AABR07059778.1-201	615	AABR07059778.1-201	AABR07059778.1	566	FALSE	TRUE	TRUE	FALSE	FALSE	FALSE	FALSE	TRUE	FALSE	Promoter	3	10	NA	NA	mapped to different genes	NA	NA	NA	NA	NA	NA	NA	NA	NA	NA	NA	NA	TRUE
cg01360767	NA	NA	NA	NA	-0.122665314425682	NA	-0.0126971926275967	NA	NA	NA	NA	NA	-0.0991799915990221	NA	-0.00989664281909253	NA	Rat.Rattus_norvegicus.Rnor_6.0.101	cg01360767	AABR07042892.1	AABR07042892.1_Intergenic_upstream	19	14059607	14059656	50	+	14059607	14059608	CGTGAAACCATGGAAACTGAATGGCAAATTGAAAAGGCAGCAAACAAATT	Distal Intergenic	19	14093225	14093683	459	1	AABR07042892.1-201	-33569	NA	NA	NA	FALSE	TRUE	FALSE	FALSE	FALSE	FALSE	FALSE	FALSE	TRUE	Intergenic_upstream	1	1	NA	NA	mapped to different genes	NA	NA	NA	NA	NA	NA	NA	NA	NA	NA	NA	NA	TRUE
cg01469140	NA	NA	NA	NA	-0.545100444285748	NA	-0.0539375830699875	NA	NA	NA	NA	NA	-0.142474741690744	NA	-0.0575580188815706	NA	Rat.Rattus_norvegicus.Rnor_6.0.101	cg01469140	Nrg2	Nrg2_Intron	18	29014073	29014122	50	+	29014073	29014074	CGACCATTCCCTAGGAGAACTTGTAAGCGGAGGCCTTCACAGCCTGGGAG	Intron (Nrg2-202/Nrg2, intron 1 of 11)	18	28835417	29015552	180136	2	Nrg2-202	1430	Nrg2-202	Nrg2	0	TRUE	FALSE	FALSE	FALSE	FALSE	FALSE	TRUE	FALSE	FALSE	Intron	9	18	432361	ENSRNOG00000019093	conserved gene and region	18	29013919	29014101	183	*	183	11	0.584699453551913	0.737362637362637	0.0601092896174863	9.07584705395949e-06	CpGisland	TRUE
cg01526505	0.155182574071923	NA	NA	NA	0.0480912039753959	NA	0.0885900957333049	NA	0.0474393877951939	NA	NA	NA	0.171613089840363	NA	0.0901464376424217	NA	Rat.Rattus_norvegicus.Rnor_6.0.101	cg01526505	AABR07064304.1	AABR07064304.1_Intergenic_upstream	6	74487508	74487557	50	+	74487556	74487557	AGTGACATACTGTACTGTCTGAAGGGTGTCATATGGTCATCTGTCAGCCG	Distal Intergenic	6	74913209	74913456	248	1	AABR07064304.1-201	-425652	NA	NA	NA	FALSE	TRUE	FALSE	FALSE	FALSE	FALSE	FALSE	FALSE	TRUE	Intergenic_upstream	75	82	NA	NA	mapped to different genes	NA	NA	NA	NA	NA	NA	NA	NA	NA	NA	NA	NA	TRUE
cg08759703	-0.356199795245871	NA	NA	NA	-0.180383395929028	NA	-0.0952352134983954	NA	-0.212524337554093	NA	NA	NA	-0.173867148795416	NA	-0.106238802056811	NA	Rat.Rattus_norvegicus.Rnor_6.0.101	cg08759703	Trim8	Trim8_Exon	1	266269677	266269726	50	+	266269677	266269678	CGTCTGTTCTGTGGACAACTGTTACTGTTCTTCCGTGGCCAACCATGGCG	Exon (Trim8-201/Trim8, exon 6 of 6)	1	266255797	266270694	14898	1	Trim8-201	13880	Trim8-201	Trim8	0	TRUE	FALSE	FALSE	FALSE	FALSE	TRUE	FALSE	FALSE	FALSE	Exon	15	24	688785	ENSRNOG00000019968	conserved gene but different region	NA	NA	NA	NA	NA	NA	NA	NA	NA	NA	NA	NA	TRUE
cg01885247	NA	NA	NA	NA	0.231942717444098	NA	0.131867479118178	NA	NA	NA	NA	NA	0.33935982121072	NA	0.0340585865768214	NA	Rat.Rattus_norvegicus.Rnor_6.0.101	cg01885247	Zbtb40	Zbtb40_Intergenic_upstream	5	155410891	155410940	50	+	155410939	155410940	ATGGTTACCTGTTCAGCACCGATTCAAACTGCCGTTCTTTATTGACAGCG	Distal Intergenic	5	155346965	155381732	34768	2	Zbtb40-201	-29159	NA	NA	NA	FALSE	TRUE	FALSE	FALSE	FALSE	FALSE	FALSE	FALSE	TRUE	Intergenic_upstream	4	4	362635	ENSRNOG00000022039	conserved gene but different region	5	155410591	155411124	534	*	534	58	0.653558052434457	1.01901691123248	0.108614232209738	1.86682665813812e-42	CpGisland	TRUE
cg05798330	0.578514595050139	NA	NA	NA	0.000783643403672209	NA	0.10483983168404	NA	0.390802992764018	NA	NA	NA	0.0266259597721676	NA	0.0787857610311864	NA	Rat.Rattus_norvegicus.Rnor_6.0.101	cg05798330	Il20rb	Il20rb_Intergenic_downstream	8	108535561	108535610	50	-	108535609	108535610	TTTCCATGATGAATTGCCCGAAGCCCCTGAATCACAAACCATTTTTTCCG	Distal Intergenic	8	108747204	108777717	30514	2	Il20rb-201	242156	NA	NA	NA	FALSE	TRUE	FALSE	FALSE	FALSE	FALSE	FALSE	FALSE	TRUE	Intergenic_downstream	5	5	501043	ENSRNOG00000023214	conserved gene and region	NA	NA	NA	NA	NA	NA	NA	NA	NA	NA	NA	NA	TRUE
cg19843353	-0.120040001543154	NA	NA	NA	-0.0408115403766255	NA	-0.0235008833654168	NA	-0.218275338473019	NA	NA	NA	-0.0673493487029511	NA	-0.019257607028423	NA	Rat.Rattus_norvegicus.Rnor_6.0.101	cg19843353	Trim41	Trim41_Exon	10	34165260	34165309	50	-	34165308	34165309	TGCATCTGCCGAATCACCTGGACCATATTGGCCAGCTGCAGGTTGGGGCG	Exon (Trim41-201/Trim41, exon 1 of 6)	10	34155515	34166599	11085	2	Trim41-201	1290	Trim41-201	Trim41	0	TRUE	FALSE	FALSE	FALSE	FALSE	TRUE	FALSE	FALSE	FALSE	Exon	2	2	303088	ENSRNOG00000002388	conserved gene and region	NA	NA	NA	NA	NA	NA	NA	NA	NA	NA	NA	NA	TRUE
cg20850964	-1.81270262251216	NA	NA	NA	-2.10303218250179	NA	-0.280339250439289	NA	-1.23742949399309	NA	NA	NA	-1.77633256858633	NA	-0.272685246114058	NA	Rat.Rattus_norvegicus.Rnor_6.0.101	cg20850964	Nup54	Nup54_Intron	14	17124379	17124428	50	-	17124379	17124380	CGGCGACTCCGTTCAATTTTGGTAACAGTCTGGCAAGTGCAGGTAGATAC	Intron (Nup54-201/Nup54, intron 1 of 11)	14	17123360	17141767	18408	1	Nup54-201	1019	Nup54-201	Nup54	0	TRUE	FALSE	FALSE	FALSE	FALSE	FALSE	TRUE	FALSE	FALSE	Intron	1	5	53372	ENSRNOG00000002247	conserved gene but different region	NA	NA	NA	NA	NA	NA	NA	NA	NA	NA	NA	NA	TRUE
cg23705797	0.431211133199724	NA	NA	NA	0.197648518002887	NA	0.0343180532906531	NA	0.516073719949357	NA	NA	NA	0.166534200109051	NA	0.0369976043658375	NA	Rat.Rattus_norvegicus.Rnor_6.0.101	cg23705797	Lhx2	Lhx2_Intergenic_upstream	3	22625181	22625230	50	+	22625181	22625182	CGACTACTTTAATTTTGTTGAAATTAAGATGAATAAGTGACGGCTTATGG	Distal Intergenic	3	22640545	22658446	17902	1	Lhx2-202	-15315	NA	NA	NA	FALSE	TRUE	FALSE	FALSE	FALSE	FALSE	FALSE	FALSE	TRUE	Intergenic_upstream	4	31	296706	ENSRNOG00000010551	conserved gene but different region	NA	NA	NA	NA	NA	NA	NA	NA	NA	NA	NA	NA	TRUE
cg19302474	0.13176549367495	NA	NA	NA	0.00382361128574107	NA	0.0216369013257075	NA	0.105910683955991	NA	NA	NA	0.0856754772354711	NA	0.0226863249824282	NA	Rat.Rattus_norvegicus.Rnor_6.0.101	cg19302474	AABR07047694.1	AABR07047694.1_Intergenic_upstream	5	42689487	42689536	50	+	42689487	42689488	CGTTGTGTAAAGAAATTGAAATGGAATCCTACTTGACCCAGCAGGATGGG	Distal Intergenic	5	43469345	43469898	554	1	AABR07047694.1-201	-779809	NA	NA	NA	FALSE	TRUE	FALSE	FALSE	FALSE	FALSE	FALSE	FALSE	TRUE	Intergenic_upstream	5	5	NA	NA	mapped to different genes	NA	NA	NA	NA	NA	NA	NA	NA	NA	NA	NA	NA	TRUE
cg27430422	0.0508007952244881	NA	NA	NA	0.55546080492093	NA	0.231565230180623	NA	0.271930184235862	NA	NA	NA	0.444287499539147	NA	0.245891421519141	NA	Rat.Rattus_norvegicus.Rnor_6.0.101	cg27430422	NA	NA	NA	NA	NA	NA	NA	NA	NA	NA	NA	NA	NA	NA	NA	NA	NA	NA	NA	NA	NA	NA	NA	NA	NA	NA	NA	NA	NA	NA	NA	NA	NA	NA	NA	NA	NA	NA	NA	NA	NA	NA	NA	NA	NA	NA	NA	NA	NA
cg25028274	-0.191030561116429	NA	NA	NA	-0.325289426782942	NA	-0.101058095428313	NA	-0.186300865673434	NA	NA	NA	-0.38170683867857	NA	-0.106226508281626	NA	Rat.Rattus_norvegicus.Rnor_6.0.101	cg25028274	Ogt	Ogt_Intron	X	71553245	71553294	50	-	71553293	71553294	GAAACCAGAATGCTTCTGAAACTCCCACCTGTTGCTCTGAGCCCCACGCG	Intron (Ogt-201/Ogt, intron 5 of 22)	21	71540895	71585908	45014	1	Ogt-201	12350	Ogt-202;Ogt-201;Ogt-203	Ogt;Ogt;Ogt	0;0;0	TRUE	FALSE	FALSE	FALSE	FALSE	FALSE	TRUE	FALSE	FALSE	Intron	24	34	26295	ENSRNOG00000003359	conserved gene but different region	NA	NA	NA	NA	NA	NA	NA	NA	NA	NA	NA	NA	TRUE
cg26039561	-0.66248771745935	NA	NA	NA	-0.648573758038649	NA	-0.272516392108843	NA	-0.428539645299725	NA	NA	NA	-0.657474776460715	NA	-0.272878478166475	NA	Rat.Rattus_norvegicus.Rnor_6.0.101	cg26039561	Dnah2	Dnah2_Promoter	10	56155064	56155113	50	+	56155112	56155113	GCCCTCCCTGTTTCCATCAATAGTGCCTAATTAAGACAAAGCCAGCAGCG	Promoter (<=1kb)	10	56029029	56154548	125520	2	Dnah2-201	-516	Dnah2-201	Dnah2	0	FALSE	TRUE	TRUE	FALSE	FALSE	FALSE	FALSE	FALSE	FALSE	Promoter	8	10	303242	ENSRNOG00000052688	conserved gene and region	NA	NA	NA	NA	NA	NA	NA	NA	NA	NA	NA	NA	TRUE
cg02658132	NA	NA	NA	NA	0.306500784082787	NA	0.266901735137512	NA	NA	NA	NA	NA	0.0243035647105436	NA	0.240232904803354	NA	Rat.Rattus_norvegicus.Rnor_6.0.101	cg02658132	Ptprd	Ptprd_threeUTR	5	92862268	92862317	50	+	92862316	92862317	AAATGGAACTTGTGTCAGCAAAGAACTGATTTTCATACAGACTTCTTTCG	3' UTR	5	92862267	93244202	381936	2	Ptprd-201	381885	Ptprd-201	Ptprd	0	TRUE	FALSE	FALSE	FALSE	TRUE	TRUE	FALSE	FALSE	FALSE	threeUTR	8	35	313278	ENSRNOG00000005711	conserved gene and region	NA	NA	NA	NA	NA	NA	NA	NA	NA	NA	NA	NA	TRUE
cg02810085	NA	NA	NA	NA	-0.0772166359318237	NA	-0.0292451435159479	NA	NA	NA	NA	NA	-0.108075933387045	NA	-0.024724371872431	NA	Rat.Rattus_norvegicus.Rnor_6.0.101	cg02810085	AABR07072853.4	AABR07072853.4_Intergenic_downstream	3	10299136	10299185	50	+	10299184	10299185	TTTTTATCCAAATGGCTCAATTACCGCAAAGCCCCACAGAGAAAATTACG	Distal Intergenic	3	10294433	10294933	501	1	AABR07072853.4-201	4703	AABR07072853.4-201	AABR07072853.4	4703	FALSE	TRUE	FALSE	FALSE	FALSE	FALSE	FALSE	FALSE	TRUE	Intergenic_downstream	3	3	NA	NA	mapped to different genes	NA	NA	NA	NA	NA	NA	NA	NA	NA	NA	NA	NA	TRUE
cg02979795	NA	NA	NA	NA	-0.11203245622042	NA	-0.0194550562453523	NA	NA	NA	NA	NA	-0.188691063935103	NA	-0.0164968729051823	NA	Rat.Rattus_norvegicus.Rnor_6.0.101	cg02979795	Slf2	Slf2_Intergenic_upstream	1	264624016	264624065	50	+	264624016	264624017	CGCCCGGGCTGCCTGTTCCAATATTAGATATAAACAAGTAAACTGTGTAA	Distal Intergenic	1	264670841	264733306	62466	1	Slf2-201	-46776	NA	NA	NA	FALSE	TRUE	FALSE	FALSE	FALSE	FALSE	FALSE	FALSE	TRUE	Intergenic_upstream	35	37	499360	ENSRNOG00000014482	conserved gene and region	1	264623829	264624021	193	*	193	28	0.740932642487047	1.09039548022599	0.145077720207254	1.04510727350631e-24	CpGisland	TRUE
cg00959147	0.257404538344152	NA	NA	NA	NA	NA	0.0899622433229687	NA	0.336960505561312	NA	NA	NA	0.0943364360270121	NA	0.144533455860695	NA	Rat.Rattus_norvegicus.Rnor_6.0.101	cg00959147	NA	NA	NA	NA	NA	NA	NA	NA	NA	NA	NA	NA	NA	NA	NA	NA	NA	NA	NA	NA	NA	NA	NA	NA	NA	NA	NA	NA	NA	NA	NA	NA	NA	NA	NA	NA	NA	NA	NA	NA	NA	NA	NA	NA	NA	NA	NA	NA	NA
cg03057744	NA	NA	NA	NA	-0.0986564164151983	NA	-0.0238981096934256	NA	NA	NA	NA	NA	-0.201536718268009	NA	-0.0223695099806826	NA	Rat.Rattus_norvegicus.Rnor_6.0.101	cg03057744	LOC498555	LOC498555_Intergenic_upstream	15	74972064	74972113	50	-	74972064	74972065	CGCAGTAAAAACTAACCCTTGGGTTGAATCTTTACTTACAGAGGTATTTT	Distal Intergenic	15	75067297	75067723	427	1	LOC498555-201	-95233	NA	NA	NA	FALSE	TRUE	FALSE	FALSE	FALSE	FALSE	FALSE	FALSE	TRUE	Intergenic_upstream	1	2	498555	ENSRNOG00000038074	mapped to different genes	NA	NA	NA	NA	NA	NA	NA	NA	NA	NA	NA	NA	TRUE
cg03120509	NA	NA	NA	NA	0.0525782658814033	NA	0.0119533383137603	NA	NA	NA	NA	NA	0.0649196697556577	NA	0.0116933601077592	NA	Rat.Rattus_norvegicus.Rnor_6.0.101	cg03120509	Dera	Dera_Intron	4	171822082	171822131	50	-	171822082	171822083	CGGTCCAGAAAAACTTATTACTTTTAATAATATGAGGTGAAGAGAAAATT	Intron (Dera-201/Dera, intron 7 of 8)	4	171748273	171826409	78137	1	Dera-201	73809	Dera-201	Dera	0	TRUE	FALSE	FALSE	FALSE	FALSE	FALSE	TRUE	FALSE	FALSE	Intron	2	2	690945	ENSRNOG00000007570	conserved gene and region	NA	NA	NA	NA	NA	NA	NA	NA	NA	NA	NA	NA	TRUE
cg03180785	NA	NA	NA	NA	0.0855240041122452	NA	0.0175157482555286	NA	NA	NA	NA	NA	0.159520664369725	NA	0.00904334293204419	NA	Rat.Rattus_norvegicus.Rnor_6.0.101	cg03180785	Dgkh	Dgkh_Exon	15	60808845	60808894	50	+	60808845	60808846	CGCCTTTCCAGATGCAAAAGTTCAGCCCCTCTGATGTCATGACGGATGAA	Exon (Dgkh-201/Dgkh, exon 29 of 30)	15	60803098	60959769	156672	2	Dgkh-201	150875	Dgkh-201	Dgkh	0	TRUE	FALSE	FALSE	FALSE	FALSE	TRUE	FALSE	FALSE	FALSE	Exon	3	3	361076	ENSRNOG00000010065	conserved gene but different region	NA	NA	NA	NA	NA	NA	NA	NA	NA	NA	NA	NA	TRUE
cg03220194	NA	NA	NA	NA	0.0869523802854935	NA	0.0335141614804538	NA	NA	NA	NA	NA	0.198446568735371	NA	0.0369912513169696	NA	Rat.Rattus_norvegicus.Rnor_6.0.101	cg03220194	Nsrp1	Nsrp1_Exon	10	63098401	63098450	50	-	63098449	63098450	TATTTTCCAAAAGCTCGGTCTGAGGCCCCTCAGTCTTGCTTCCTAACCCG	Promoter (<=1kb)	10	63098116	63133185	35070	1	Nsrp1-201	285	Nsrp1-201	Nsrp1	0	TRUE	FALSE	TRUE	FALSE	FALSE	TRUE	TRUE	FALSE	FALSE	Exon	1	1	303346	ENSRNOG00000022502	mapped to different genes	NA	NA	NA	NA	NA	NA	NA	NA	NA	NA	NA	NA	TRUE
cg03255984	NA	NA	NA	NA	3.21591825900698	NA	1.91319744603127	NA	NA	NA	NA	NA	2.62345898470728	NA	2.41380900416518	NA	Rat.Rattus_norvegicus.Rnor_6.0.101	cg03255984	Zfp64	Zfp64_Exon	3	165714454	165714503	50	-	165714502	165714503	CTGTGCTTGATACGGATGTGCGACTTGAGGTTCCCCTTCATGGTGCAGCG	Exon (Zfp64-201/Zfp64, exon 6 of 6)	3	165713020	165741967	28948	2	Zfp64-201	27464	Zfp64-201	Zfp64	0	TRUE	FALSE	FALSE	FALSE	FALSE	TRUE	FALSE	FALSE	FALSE	Exon	4	14	311661	ENSRNOG00000012762	conserved gene and region	3	165714251	165714571	321	*	321	27	0.598130841121495	0.942065217391304	0.0841121495327103	5.60063499666044e-17	CpGisland	TRUE
cg07392671	-0.359296996784596	NA	NA	NA	NA	NA	-0.338207352235492	NA	-0.740245179633733	NA	NA	NA	-0.77076633702547	NA	-0.438511122934678	NA	Rat.Rattus_norvegicus.Rnor_6.0.101	cg07392671	Septin8	Septin8_fiveUTR	10	38877387	38877436	50	+	38877387	38877388	CGCCGCCGCCGCCAAGGGGAGTTTCCAGGAAGTGGCCATATTGGATCCAT	Promoter (<=1kb)	10	38877422	38901122	23701	1	Septin8-201	0	Septin8-201;Septin8-202	Septin8;Septin8	0;0	TRUE	FALSE	TRUE	TRUE	FALSE	TRUE	FALSE	FALSE	FALSE	fiveUTR	6	9	303135	ENSRNOG00000007462	conserved gene and region	10	38877171	38877397	227	*	227	30	0.762114537444934	0.912623961404449	0.13215859030837	4.80284004166912e-25	CpGisland	TRUE
cg03659513	NA	NA	NA	NA	0.102882184011797	NA	0.00849518575108047	NA	NA	NA	NA	NA	0.148747138795258	NA	0.0078027062113134	NA	Rat.Rattus_norvegicus.Rnor_6.0.101	cg03659513	Hand2	Hand2_Intergenic_upstream	16	36490409	36490458	50	+	36490457	36490458	ATAAATGCTACAACAATTTATAGTAAAAGTACACAGTGGAAGTGCCAACG	Distal Intergenic	16	36371489	36373546	2058	2	Hand2-201	-116863	NA	NA	NA	FALSE	TRUE	FALSE	FALSE	FALSE	FALSE	FALSE	FALSE	TRUE	Intergenic_upstream	3	11	64637	ENSRNOG00000060448	mapped to different genes	NA	NA	NA	NA	NA	NA	NA	NA	NA	NA	NA	NA	TRUE
cg10103348	-2.84104068923515	NA	NA	NA	NA	NA	-1.14543375310394	NA	-3.25111346253914	NA	NA	NA	-0.118182823621241	NA	-0.824790322780876	NA	Rat.Rattus_norvegicus.Rnor_6.0.101	cg10103348	Msl2	Msl2_Exon	8	109456173	109456222	50	-	109456173	109456174	CGACCCCGGAGACCCCAAGGCGTTTACTGAGATTAACAGGCTCTTGCCTT	Promoter (<=1kb)	8	109455786	109478584	22799	1	Msl2-201	387	Msl2-201	Msl2	0	TRUE	FALSE	TRUE	FALSE	FALSE	TRUE	FALSE	FALSE	FALSE	Exon	13	19	315959	ENSRNOG00000023021	conserved gene and region	8	109456017	109456263	247	*	247	16	0.522267206477733	0.956900726392252	0.0647773279352227	1.37300925943113e-08	CpGisland	TRUE
cg16983152	-0.933969911496424	NA	NA	NA	NA	NA	-0.600364845206783	NA	-1.18024249963016	NA	NA	NA	-0.0109177833393316	NA	-0.722870665116511	NA	Rat.Rattus_norvegicus.Rnor_6.0.101	cg16983152	Prrc2a	Prrc2a_Exon	20	5152298	5152347	50	-	5152346	5152347	AGGCAGGCGTCTGTGAAGCCGGCAGTGGCTGCGATTCCGGCGGCTGAGCG	Exon (Prrc2a-202/Prrc2a, exon 4 of 31)	20	5139882	5155293	15412	2	Prrc2a-202	2946	Prrc2a-202;Prrc2a-201	Prrc2a;Prrc2a	0;0	TRUE	FALSE	FALSE	FALSE	FALSE	TRUE	FALSE	FALSE	FALSE	Exon	13	14	294250	ENSRNOG00000000852	conserved gene and region	20	5152239	5152359	121	*	121	11	0.677685950413223	0.82312925170068	0.0909090909090909	1.49001099893006e-07	CpGisland	TRUE
cg24117712	0.0639715429255325	NA	NA	NA	NA	NA	0.0562284225542666	NA	0.480172132350379	NA	NA	NA	0.0893330296449262	NA	0.0551528472535473	NA	Rat.Rattus_norvegicus.Rnor_6.0.101	cg24117712	Msx1	Msx1_Intron	14	77713604	77713653	50	-	77713652	77713653	GAGATATTTCAGGAGCACGGGAAATTCCCAAGTTTTCCTCGTTTCCTCCG	Intron (Msx1-201/Msx1, intron 1 of 1)	14	77712240	77716059	3820	1	Msx1-201	1364	Msx1-201	Msx1	0	TRUE	FALSE	FALSE	FALSE	FALSE	FALSE	TRUE	FALSE	FALSE	Intron	1	13	81710	ENSRNOG00000006876	conserved gene and region	14	77713418	77713787	370	*	370	21	0.516216216216216	0.852534562211982	0.0567567567567568	5.30307615985985e-10	CpGisland	TRUE
cg01324452	NA	NA	NA	NA	0.300277905246435	NA	0.0308464356569012	NA	0.00444613603581972	NA	NA	NA	0.393600052125709	NA	0.0745812274669808	NA	Rat.Rattus_norvegicus.Rnor_6.0.101	cg01324452	Palm	Palm_Exon	7	12772533	12772582	50	+	12772581	12772582	GGAAGGCGATGGCCATGTTCATCTCCAGCATCTGCAGCAGGTCCACTGCG	Exon (Tmem259-202/Tmem259, exon 8 of 11)	7	12708015	12793711	85697	2	Palm-201	21129	Grin3b-201;Grin3b-202;Palm-201;Tmem259-202;Tmem259-201	Grin3b;Grin3b;Palm;Tmem259;Tmem259	7540;7540;0;0;0	TRUE	FALSE	FALSE	FALSE	FALSE	TRUE	TRUE	FALSE	FALSE	Exon	2	2	170673	ENSRNOG00000009760	mapped to different genes	NA	NA	NA	NA	NA	NA	NA	NA	NA	NA	NA	NA	TRUE
cg05578172	NA	NA	NA	NA	-1.13672593131714	NA	-0.166969747009463	NA	NA	NA	NA	NA	-1.40857007581198	NA	-0.174291304085626	NA	Rat.Rattus_norvegicus.Rnor_6.0.101	cg05578172	Smurf1	Smurf1_Exon	12	11558008	11558057	50	-	11558008	11558009	CGTCTGGAAAATTACATGATGAATGCATGCCGGACCAGGTCGGTTTACCC	Exon (Trrap-201/Trrap-201, exon 59 of 72)	12	11433819	11523771	89953	1	Smurf1-203	124238	NA	NA	NA	TRUE	FALSE	FALSE	FALSE	FALSE	TRUE	TRUE	FALSE	FALSE	Exon	7	7	690516	ENSRNOG00000000999	mapped to different genes	12	11557985	11558234	250	*	250	18	0.6	0.800142247510669	0.072	2.40782782115127e-10	CpGisland	TRUE
cg05679822	NA	NA	NA	NA	0.0878745513341542	NA	0.0437294364123825	NA	NA	NA	NA	NA	0.291985774445759	NA	0.0601539141224437	NA	Rat.Rattus_norvegicus.Rnor_6.0.101	cg05679822	Spred3	Spred3_fiveUTR	1	88111132	88111181	50	+	88111132	88111133	CGGATTTATGAATGAGACCGGATGCAAAGCTCACTGAGTCACCCAGCAAC	Promoter (<=1kb)	1	88103719	88111293	7575	2	Spred3-201	112	Ggn-201;Spred3-201;Spred3-203;Spred3-202	Ggn;Spred3;Spred3;Spred3	-2264;0;0;0	TRUE	FALSE	TRUE	TRUE	FALSE	TRUE	TRUE	FALSE	FALSE	fiveUTR	2	7	308478	ENSRNOG00000051915	conserved gene but different region	NA	NA	NA	NA	NA	NA	NA	NA	NA	NA	NA	NA	TRUE
cg05698015	NA	NA	NA	NA	2.04418353413751	NA	0.0825541580874131	NA	NA	NA	NA	NA	2.74103861521559	NA	0.00919318563040779	NA	Rat.Rattus_norvegicus.Rnor_6.0.101	cg05698015	Chchd7	Chchd7_Promoter	5	16842172	16842221	50	-	16842220	16842221	TTTTCCCTTATTTTTCGGGTCTCTAATGTCTTCCGCTCTCGCTGCTGCCG	Promoter (3-4kb)	5	16845631	16847776	2146	1	Chchd7-201	-3459	Chchd7-201	Chchd7	-3410	FALSE	TRUE	TRUE	FALSE	FALSE	FALSE	FALSE	FALSE	FALSE	Promoter	19	19	684258	ENSRNOG00000031769	mapped to different genes	5	16842070	16842227	158	*	158	14	0.537974683544304	1.23852183650616	0.0886075949367089	2.35060269562376e-09	CpGisland	TRUE
cg05791494	NA	NA	NA	NA	-0.0241701976998535	NA	-0.00459863063730645	NA	NA	NA	NA	NA	-0.0092289349657976	NA	-0.00267763496024619	NA	Rat.Rattus_norvegicus.Rnor_6.0.101	cg05791494	AABR07061513.1	AABR07061513.1_Intergenic_upstream	4	130721986	130722035	50	-	130721986	130721987	CGAACAGACCGCTTTTATTGGCTTTTAGTGCTATTACTGCTGTCATAAGT	Distal Intergenic	4	130649640	130659697	10058	2	AABR07061513.1-201	-62338	NA	NA	NA	FALSE	TRUE	FALSE	FALSE	FALSE	FALSE	FALSE	FALSE	TRUE	Intergenic_upstream	9	12	NA	NA	mapped to different genes	NA	NA	NA	NA	NA	NA	NA	NA	NA	NA	NA	NA	TRUE
cg05852043	NA	NA	NA	NA	0.000170081486512927	NA	0.0661414099276628	NA	NA	NA	NA	NA	0.169294520875367	NA	0.0697471880595636	NA	Rat.Rattus_norvegicus.Rnor_6.0.101	cg05852043	Fezf2	Fezf2_Promoter	15	12826694	12826743	50	+	12826742	12826743	CTCTCCTCTCTGATAATCCTTCTCTTTATTTTAGAAAAACACAAAACCCG	Promoter (<=1kb)	15	12827707	12831496	3790	1	Fezf2-201	-964	Fezf2-201	Fezf2	0	FALSE	TRUE	TRUE	FALSE	FALSE	FALSE	FALSE	FALSE	FALSE	Promoter	13	57	305719	ENSRNOG00000009206	conserved gene and region	NA	NA	NA	NA	NA	NA	NA	NA	NA	NA	NA	NA	TRUE
cg05895882	NA	NA	NA	NA	-0.0391989862686988	NA	-0.0110335858987255	NA	NA	NA	NA	NA	-0.044271456642402	NA	-0.00161549466720158	NA	Rat.Rattus_norvegicus.Rnor_6.0.101	cg05895882	Hoxc12	Hoxc12_Exon	7	144549418	144549467	50	-	144549418	144549419	CGGAGGGAACTCTCAGACCGCTTGAATCTTAGTGACCAGCAGGTCAAGAT	Exon (Hoxc12-201/Hoxc12, exon 2 of 2)	7	144547939	144549537	1599	1	Hoxc12-201	1479	Hoxc12-201	Hoxc12	0	TRUE	FALSE	FALSE	FALSE	FALSE	TRUE	FALSE	FALSE	FALSE	Exon	3	6	300262	ENSRNOG00000016116	conserved gene and region	7	144549281	144549437	157	*	157	17	0.617834394904459	1.13477891156463	0.10828025477707	9.27100327938232e-13	CpGisland	TRUE
cg05933419	NA	NA	NA	NA	0.234743295795188	NA	0.0348950919242245	NA	NA	NA	NA	NA	0.270252648087192	NA	0.0382775209641633	NA	Rat.Rattus_norvegicus.Rnor_6.0.101	cg05933419	Gsx1	Gsx1_Promoter	12	9609535	9609584	50	-	9609583	9609584	GGAAAACATTTTCTTTCAGTTTAGAGCCATTAGACAAAAACTTCAAAGCG	Promoter (2-3kb)	12	9605873	9607168	1296	2	Gsx1-201	-2416	Gsx1-201	Gsx1	-2367	FALSE	TRUE	TRUE	FALSE	FALSE	FALSE	FALSE	FALSE	FALSE	Promoter	6	19	288457	ENSRNOG00000000952	conserved gene and region	12	9609583	9609937	355	*	355	28	0.636619718309859	0.781446540880503	0.0788732394366197	8.12702949647609e-17	CpGisland	TRUE
cg06024489	NA	NA	NA	NA	-0.141335786303031	NA	-0.142950878132338	NA	NA	NA	NA	NA	-0.165474381039681	NA	-0.00301778555912687	NA	Rat.Rattus_norvegicus.Rnor_6.0.101	cg06024489	Cxxc4	Cxxc4_Exon	2	239418578	239418627	50	-	239418578	239418579	CGCTATCCCGGCTTTAGGGGGCATCTCATTACCTCCAGGGGTCATCGTCA	Exon (Cxxc4-201/Cxxc4, exon 2 of 3)	2	239415046	239439568	24523	1	Cxxc4-201	3532	Cxxc4-201	Cxxc4	0	TRUE	FALSE	FALSE	FALSE	FALSE	TRUE	FALSE	FALSE	FALSE	Exon	17	29	83824	ENSRNOG00000045764	mapped to different genes	NA	NA	NA	NA	NA	NA	NA	NA	NA	NA	NA	NA	TRUE
cg06097717	NA	NA	NA	NA	0.23319843102387	NA	0.00737250647128966	NA	NA	NA	NA	NA	0.393971902209063	NA	0.0221512767115861	NA	Rat.Rattus_norvegicus.Rnor_6.0.101	cg06097717	LOC108348154	LOC108348154_Intergenic_downstream	14	109882557	109882606	50	+	109882605	109882606	AAGCTCTGTCCCATTTGGCTAATTCAGAAGTTAATGGAAGGTCTCTTTCG	Distal Intergenic	14	109533792	109563447	29656	1	LOC108348154-201	348765	NA	NA	NA	FALSE	TRUE	FALSE	FALSE	FALSE	FALSE	FALSE	FALSE	TRUE	Intergenic_downstream	59	78	108348154	ENSRNOG00000011856	mapped to different genes	NA	NA	NA	NA	NA	NA	NA	NA	NA	NA	NA	NA	TRUE
cg06695854	NA	NA	NA	NA	-0.75420105312769	NA	-0.040966585716691	NA	NA	NA	NA	NA	-0.82626696028969	NA	-0.00311900517495005	NA	Rat.Rattus_norvegicus.Rnor_6.0.101	cg06695854	Six1	Six1_Exon	6	95933159	95933208	50	-	95933207	95933208	GGTTCTTAAACCAGTTGCTGACCTGGGTGGTGGTGAGGCCGGTGGCCTCG	Exon (Six1-201/Six1, exon 1 of 2)	6	95929060	95934296	5237	2	Six1-201	1088	Six1-201	Six1	0	TRUE	FALSE	FALSE	FALSE	FALSE	TRUE	FALSE	FALSE	FALSE	Exon	3	18	114634	ENSRNOG00000022777	conserved gene and region	6	95933199	95933413	215	*	215	24	0.641860465116279	1.09507640067912	0.111627906976744	3.5078096173093e-18	CpGisland	TRUE
cg07082738	NA	NA	NA	NA	-0.0136924396196479	NA	-0.00884124793083086	NA	NA	NA	NA	NA	-0.0270080399639031	NA	-0.01031903825486	NA	Rat.Rattus_norvegicus.Rnor_6.0.101	cg07082738	Ccdc136	Ccdc136_Exon	4	56696447	56696496	50	-	56696495	56696496	CTGCGGGAGCTGCAGCTGCAATACCAGGCTAGCATGGATGAGCAGGGGCG	Exon (Ccdc136-201/Ccdc136, exon 16 of 18)	4	56674832	56704549	29718	1	Ccdc136-201	21615	Ccdc136-201	Ccdc136	0	TRUE	FALSE	FALSE	FALSE	FALSE	TRUE	FALSE	FALSE	FALSE	Exon	1	1	362331	ENSRNOG00000007100	conserved gene and region	NA	NA	NA	NA	NA	NA	NA	NA	NA	NA	NA	NA	TRUE
cg07116247	NA	NA	NA	NA	0.168610331509908	NA	0.0388944208661782	NA	NA	NA	NA	NA	0.400215478239619	NA	0.030794156771831	NA	Rat.Rattus_norvegicus.Rnor_6.0.101	cg07116247	Hyou1	Hyou1_Exon	8	48705634	48705683	50	+	48705682	48705683	CATCACCTTTAACCGCTACAGCCATGATTTCAACTTCCACATCAACTACG	Exon (Hyou1-201/Hyou1, exon 13 of 26)	8	48699769	48711910	12142	1	Hyou1-201	5865	Hyou1-201	Hyou1	0	TRUE	FALSE	FALSE	FALSE	FALSE	TRUE	FALSE	FALSE	FALSE	Exon	1	1	192235	ENSRNOG00000010944	conserved gene but different region	NA	NA	NA	NA	NA	NA	NA	NA	NA	NA	NA	NA	TRUE
cg07228206	NA	NA	NA	NA	0.10169921363705	NA	0.026867367098028	NA	NA	NA	NA	NA	0.134330329319968	NA	0.0192273803014693	NA	Rat.Rattus_norvegicus.Rnor_6.0.101	cg07228206	Nrxn3	Nrxn3_Exon	6	114066410	114066459	50	-	114066458	114066459	CACCACCTTCTCCTTGGTAACAGATAAGAGTCTTTCCACTTCAATCTTCG	Exon (Nrxn3-203/Nrxn3, exon 23 of 23)	6	112133204	114067564	1934361	1	Nrxn3-203	1933206	Nrxn3-203;Nrxn3-202	Nrxn3;Nrxn3	0;0	TRUE	FALSE	FALSE	FALSE	FALSE	TRUE	TRUE	FALSE	FALSE	Exon	27	37	116508	ENSRNOG00000047574	mapped to different genes	NA	NA	NA	NA	NA	NA	NA	NA	NA	NA	NA	NA	TRUE
cg07440346	NA	NA	NA	NA	-0.516751714734075	NA	-0.109587907755437	NA	NA	NA	NA	NA	-0.39037910174852	NA	-0.10023616526227	NA	Rat.Rattus_norvegicus.Rnor_6.0.101	cg07440346	Ypel3	Ypel3_fiveUTR	1	198211352	198211401	50	+	198211352	198211353	CGTGGGGCCACTGCCCCCGGCCCCCGCCATGGTGCGGATTTCAAAGCCCA	Promoter (<=1kb)	1	198210525	198213816	3292	1	Ypel3-201	827	Gdpd3-201;Tbx6-201;Ypel3-201	Gdpd3;Tbx6;Ypel3	11730;-3396;0	TRUE	FALSE	TRUE	TRUE	FALSE	TRUE	FALSE	FALSE	FALSE	fiveUTR	2	4	293491	ENSRNOG00000019721	conserved gene and region	1	198211336	198211482	147	*	147	11	0.653061224489796	0.709521720052655	0.0748299319727891	1.09198566968755e-06	CpGisland	TRUE
cg08827873	NA	NA	NA	NA	0.0326456437298506	NA	0.0138559590609131	NA	NA	NA	NA	NA	0.0413291425914532	NA	0.0184387460132985	NA	Rat.Rattus_norvegicus.Rnor_6.0.101	cg08827873	Lsamp	Lsamp_Intron	11	59074553	59074602	50	+	59074601	59074602	AAAAAGCATTAGTAACACTCCTGGTTTTAAATGAACCCTATTAATATTCG	Intron (Lsamp-202/Lsamp, intron 1 of 7)	11	58803140	59110562	307423	2	Lsamp-202	35960	Lsamp-202;Lsamp-201	Lsamp;Lsamp	0;0	TRUE	FALSE	FALSE	FALSE	FALSE	FALSE	TRUE	FALSE	FALSE	Intron	2	8	29561	ENSRNOG00000031852	conserved gene and region	NA	NA	NA	NA	NA	NA	NA	NA	NA	NA	NA	NA	TRUE
cg09798507	NA	NA	NA	NA	-0.102866410534763	NA	-0.0235582532421927	NA	NA	NA	NA	NA	-0.138054045123282	NA	-0.0191714163861028	NA	Rat.Rattus_norvegicus.Rnor_6.0.101	cg09798507	Tmem260	Tmem260_Intergenic_downstream	15	25381537	25381586	50	-	25381537	25381538	CGGAGATCTCGGGAGACAAGGGCAAAAATCACCCGTCATTTTCTACTGAA	Distal Intergenic	15	25294425	25361623	67199	1	Tmem260-201	87161	NA	NA	NA	FALSE	TRUE	FALSE	FALSE	FALSE	FALSE	FALSE	FALSE	TRUE	Intergenic_downstream	1	11	361030	ENSRNOG00000013353	conserved gene but different region	NA	NA	NA	NA	NA	NA	NA	NA	NA	NA	NA	NA	TRUE
cg08430237	-0.113662539115859	NA	NA	NA	NA	NA	NA	NA	-0.0265942102155677	NA	NA	NA	-0.000284627237022763	NA	-0.00184914532034693	NA	Rat.Rattus_norvegicus.Rnor_6.0.101	cg08430237	Rbm10	Rbm10_Exon	X	1768085	1768134	50	-	1768085	1768086	CGTACGTCATCCTCAGTGGCTGCCTGTGGCAGCATCCTCAGCATGACGAT	Exon (Rbm10-202/Rbm10, exon 3 of 23)	21	1754861	1784807	29947	2	Rbm10-202	16673	Rbm10-202;Rbm10-201	Rbm10;Rbm10	0;0	TRUE	FALSE	FALSE	FALSE	FALSE	TRUE	TRUE	FALSE	FALSE	Exon	12	17	64510	ENSRNOG00000008472	conserved gene but different region	NA	NA	NA	NA	NA	NA	NA	NA	NA	NA	NA	NA	TRUE
cg11541320	NA	NA	NA	NA	-0.374733249832174	NA	-0.249054511765449	NA	NA	NA	NA	NA	-0.368853090297818	NA	-0.239980296693191	NA	Rat.Rattus_norvegicus.Rnor_6.0.101	cg11541320	Lbx1	Lbx1_Intergenic_upstream	1	265043961	265044010	50	+	265043961	265043962	CGTTAATGTAATCAGCAGTGTGCGAAATGACTGCGCGGAAAATAGCATCA	Distal Intergenic	1	264973315	264975132	1818	2	Lbx1-201	-68829	NA	NA	NA	FALSE	TRUE	FALSE	FALSE	FALSE	FALSE	FALSE	FALSE	TRUE	Intergenic_upstream	36	74	499362	ENSRNOG00000025520	mapped to different genes	NA	NA	NA	NA	NA	NA	NA	NA	NA	NA	NA	NA	TRUE
cg21219688	NA	NA	NA	NA	0.126776977291604	NA	0.0225744093311753	NA	NA	NA	NA	NA	0.196037284785515	NA	0.0014412092777606	NA	Rat.Rattus_norvegicus.Rnor_6.0.101	cg21219688	Sptbn1	Sptbn1_Intron	14	114527391	114527440	50	+	114527391	114527392	CGTCTGCTATTAAAGTTTTTGTAGTTTTGGTAGGTTTGAGAGCGGTAACT	Intron (Sptbn1-201/Sptbn1, intron 34 of 37)	14	114518816	114692764	173949	2	Sptbn1-201	165324	Sptbn1-201;Sptbn1-203;Sptbn1-202	Sptbn1;Sptbn1;Sptbn1	0;0;0	TRUE	FALSE	FALSE	FALSE	FALSE	FALSE	TRUE	FALSE	FALSE	Intron	2	5	305614	ENSRNOG00000005434	conserved gene but different region	NA	NA	NA	NA	NA	NA	NA	NA	NA	NA	NA	NA	TRUE
cg12373771	NA	NA	NA	NA	1.87042019709579	NA	0.172554962644968	NA	NA	NA	NA	NA	1.76858373636769	NA	0.177495526528183	NA	Rat.Rattus_norvegicus.Rnor_6.0.101	cg12373771	Tmem121b	Tmem121b_Exon	4	153027457	153027506	50	-	153027505	153027506	AGCACCAGTACAGGTCGGTGACGGCGATGAGGTACAGGTCCAGCAGGCCG	Promoter (<=1kb)	4	153026411	153028129	1719	2	Tmem121b-201	623	Tmem121b-201	Tmem121b	0	TRUE	FALSE	TRUE	FALSE	FALSE	TRUE	FALSE	FALSE	FALSE	Exon	1	1	500307	ENSRNOG00000046851	conserved gene and region	4	153027442	153028460	1019	*	1019	122	0.763493621197252	0.833722302698643	0.11972522080471	2.9138551426376e-94	CpGisland	TRUE
cg12600656	NA	NA	NA	NA	-0.000355716943978066	NA	-0.0965805688411836	NA	NA	NA	NA	NA	-0.148331770862162	NA	-0.0751117463541194	NA	Rat.Rattus_norvegicus.Rnor_6.0.101	cg12600656	Phf12	Phf12_threeUTR	10	64820740	64820789	50	+	64820740	64820741	CGCTTCCTATGGATAACGTGCCGGGGCTGACCTTGCCATCTGGGGACGGA	3' UTR	10	64815628	64862268	46641	2	Phf12-201	41479	Phf12-202;Phf12-201;Phf12-203	Phf12;Phf12;Phf12	0;0;0	TRUE	FALSE	FALSE	FALSE	TRUE	TRUE	TRUE	FALSE	FALSE	threeUTR	8	27	303274	ENSRNOG00000009566	conserved gene and region	NA	NA	NA	NA	NA	NA	NA	NA	NA	NA	NA	NA	TRUE
cg16296826	-1.70616517973101	NA	NA	NA	-1.04967792425442	-0.639795727005228	-0.28414411919932	-0.134643635197253	NA	NA	NA	NA	-1.07417879029594	NA	-0.272060169987736	NA	Rat.Rattus_norvegicus.Rnor_6.0.101	cg16296826	AABR07058423.3	AABR07058423.3_Intergenic_upstream	7	115753495	115753544	50	-	115753495	115753496	CGCTCCCCCTCTAATGTGTGATCTGGAAGCTCTATAAAGCCTGATGTAAT	Distal Intergenic	7	115876297	115876458	162	1	AABR07058423.3-201	-122802	NA	NA	NA	FALSE	TRUE	FALSE	FALSE	FALSE	FALSE	FALSE	FALSE	TRUE	Intergenic_upstream	4	4	NA	NA	mapped to different genes	7	115753397	115753496	100	*	100	13	0.76	0.953778429933969	0.13	6.39206493398762e-11	CpGisland	TRUE
cg05907696	-0.631633898630239	NA	NA	NA	NA	NA	-0.0195435454831054	NA	-0.871491276872818	NA	NA	NA	NA	NA	-0.125941622338597	NA	Rat.Rattus_norvegicus.Rnor_6.0.101	cg05907696	Helt	Helt_Promoter	16	49184862	49184911	50	-	49184862	49184863	CGTGTGAGAAAAGCCTGGGAACAAACGGGGCGCCTCCGTCTCCAAGAGCT	Promoter (<=1kb)	16	49185560	49187293	1734	1	Helt-201	-698	Helt-201	Helt	-649	FALSE	TRUE	TRUE	FALSE	FALSE	FALSE	FALSE	FALSE	FALSE	Promoter	22	23	498633	ENSRNOG00000010785	conserved gene and region	16	49184695	49184928	234	*	234	21	0.641025641025641	0.892805232558139	0.0897435897435897	6.48650838198237e-14	CpGisland	TRUE
cg06947421	0.109703117222698	NA	NA	NA	NA	NA	0.213138643995015	NA	0.277279758760067	NA	NA	NA	NA	NA	0.222293911755639	NA	Rat.Rattus_norvegicus.Rnor_6.0.101	cg06947421	Nkx2-1	Nkx2-1_Promoter	6	77422852	77422901	50	+	77422852	77422853	CGGGAATAACCAAATATCTTTGTTTAAAGTGGTGGCGTAAATGGCCAGTC	Promoter (1-2kb)	6	77418096	77421286	3191	2	Nkx2-1-201	-1566	Nkx2-1-201	Nkx2-1	0	FALSE	TRUE	TRUE	FALSE	FALSE	FALSE	FALSE	FALSE	FALSE	Promoter	12	37	25628	ENSRNOG00000008644	mapped to different genes	6	77422634	77422915	282	*	282	25	0.613475177304965	0.94758064516129	0.0886524822695035	2.48416200541405e-16	CpGisland	TRUE
cg21674021	NA	NA	NA	NA	NA	NA	-0.0209763368555914	NA	NA	NA	NA	NA	-0.0143450458913536	NA	-0.0158757231597134	NA	Rat.Rattus_norvegicus.Rnor_6.0.101	cg21674021	Lmo4	Lmo4_Intergenic_upstream	2	250353177	250353226	50	+	250353177	250353178	CGTTTCCAAAGAAAGACACCATATAAAAAGCATTCTGATTGCTAACAGTC	Distal Intergenic	2	250218670	250241673	23004	2	Lmo4-201	-111504	NA	NA	NA	FALSE	TRUE	FALSE	FALSE	FALSE	FALSE	FALSE	FALSE	TRUE	Intergenic_upstream	14	75	362051	ENSRNOG00000009205	mapped to different genes	NA	NA	NA	NA	NA	NA	NA	NA	NA	NA	NA	NA	TRUE
cg24380618	0.224218928449908	NA	NA	NA	NA	NA	0.121933551724412	NA	0.327011642340063	NA	NA	NA	NA	NA	0.16087842715087	NA	Rat.Rattus_norvegicus.Rnor_6.0.101	cg24380618	Clip1	Clip1_Exon	12	38395528	38395577	50	+	38395528	38395529	CGCAGACCAAACTGGAGCATGCCCGCATTAAGGAGCTTGAACAGAGCCTG	Exon (Clip1-201/Clip1, exon 9 of 25)	12	38345456	38451661	106206	1	Clip1-201	50072	Clip1-201;Clip1-202;Clip1-204	Clip1;Clip1;Clip1	0;0;0	TRUE	FALSE	FALSE	FALSE	FALSE	TRUE	FALSE	FALSE	FALSE	Exon	1	1	65201	ENSRNOG00000001247	conserved gene and region	NA	NA	NA	NA	NA	NA	NA	NA	NA	NA	NA	NA	TRUE
cg13366833	NA	NA	NA	NA	0.795788303693624	NA	0.363076564696188	NA	NA	NA	NA	NA	1.22873450919377	NA	0.18695324723999	NA	Rat.Rattus_norvegicus.Rnor_6.0.101	cg13366833	Tia1	Tia1_fiveUTR	4	118208094	118208143	50	-	118208142	118208143	AGCAGCCATGGAGGACGAGATGCCCAAGACTCTGTGAGTCTGGGGCAGCG	Promoter (<=1kb)	4	118207862	118228613	20752	1	Tia1-202	232	Tia1-202;Tia1-201	Tia1;Tia1	0;0	TRUE	FALSE	TRUE	TRUE	FALSE	TRUE	TRUE	FALSE	FALSE	fiveUTR	1	7	312510	ENSRNOG00000016813	mapped to different genes	4	118207853	118208347	495	*	495	50	0.660606060606061	0.933187542417616	0.101010101010101	5.37763729435204e-35	CpGisland	TRUE
cg24560242	NA	NA	NA	NA	1.25143029259238	NA	0.069274024631921	NA	NA	NA	NA	NA	1.08982011516515	NA	0.0544989156024612	NA	Rat.Rattus_norvegicus.Rnor_6.0.101	cg24560242	Ttc29	Ttc29_Intergenic_upstream	19	33540138	33540187	50	+	33540138	33540139	CGAAGGGCAACAGGTTGCTAATAAATACAATAGTTTAGGAAAGTGCTGTT	Distal Intergenic	19	33206026	33424972	218947	2	Ttc29-202	-115166	NA	NA	NA	FALSE	TRUE	FALSE	FALSE	FALSE	FALSE	FALSE	FALSE	TRUE	Intergenic_upstream	4	7	291944	ENSRNOG00000012342	conserved gene and region	NA	NA	NA	NA	NA	NA	NA	NA	NA	NA	NA	NA	TRUE
cg27274433	NA	NA	NA	NA	0.665050783846346	NA	0.137217273327228	NA	NA	NA	NA	NA	0.717874245296711	NA	0.13030976075855	NA	Rat.Rattus_norvegicus.Rnor_6.0.101	cg27274433	Gria3	Gria3_Intron	X	127819544	127819593	50	+	127819544	127819545	CGATATGGGCAGGCCCTGGTAAATATAGCGTTGCTGTAGTGTTAACTTTT	Intron (Gria3-201/Gria3, intron 13 of 15)	21	127562660	127829753	267094	1	Gria3-201	256884	Gria3-201;Gria3-202	Gria3;Gria3	0;0	TRUE	FALSE	FALSE	FALSE	FALSE	FALSE	TRUE	FALSE	FALSE	Intron	10	25	29628	ENSRNOG00000007682	conserved gene and region	NA	NA	NA	NA	NA	NA	NA	NA	NA	NA	NA	NA	TRUE
cg27538829	NA	NA	NA	NA	0.00600799818766817	NA	0.0310635785031978	NA	NA	NA	NA	NA	0.0628807402804134	NA	0.0149640609673099	NA	Rat.Rattus_norvegicus.Rnor_6.0.101	cg27538829	NA	NA	NA	NA	NA	NA	NA	NA	NA	NA	NA	NA	NA	NA	NA	NA	NA	NA	NA	NA	NA	NA	NA	NA	NA	NA	NA	NA	NA	NA	NA	NA	NA	NA	NA	NA	NA	NA	NA	NA	NA	NA	NA	NA	NA	NA	NA	NA	NA
cg27196467	NA	NA	NA	NA	-0.0991098984775427	NA	-0.0276984849227522	NA	NA	NA	NA	NA	-0.153171412673357	NA	-0.0297193315395628	NA	Rat.Rattus_norvegicus.Rnor_6.0.101	cg27196467	Kcnip4	Kcnip4_Intergenic_upstream	14	66224829	66224878	50	-	66224829	66224830	CGTCATTGTGCTTTTTGTTAAATTATTGGAACAGTTTGGGCTGATTGAAG	Distal Intergenic	14	66598259	66747764	149506	1	Kcnip4-201	-373430	NA	NA	NA	FALSE	TRUE	FALSE	FALSE	FALSE	FALSE	FALSE	FALSE	TRUE	Intergenic_upstream	2	5	259243	ENSRNOG00000032350	conserved gene but different region	NA	NA	NA	NA	NA	NA	NA	NA	NA	NA	NA	NA	TRUE
cg04904662	0.198296937535585	NA	NA	NA	0.00177740499308832	NA	0.0633248935204294	0.000339044641610074	NA	NA	NA	NA	NA	NA	0.0403136467171675	NA	Rat.Rattus_norvegicus.Rnor_6.0.101	cg04904662	NA	NA	NA	NA	NA	NA	NA	NA	NA	NA	NA	NA	NA	NA	NA	NA	NA	NA	NA	NA	NA	NA	NA	NA	NA	NA	NA	NA	NA	NA	NA	NA	NA	NA	NA	NA	NA	NA	NA	NA	NA	NA	NA	NA	NA	NA	NA	NA	NA
cg18577444	NA	NA	NA	NA	-0.0204187705036958	NA	-0.0089838897678309	NA	NA	NA	NA	NA	-0.0982368913223472	NA	-0.00947980232624461	NA	Rat.Rattus_norvegicus.Rnor_6.0.101	cg18577444	Zfp536	Zfp536_Intergenic_upstream	1	94019925	94019974	50	-	94019925	94019926	CGATTTCATAAGAAATTACTTATGCAGGCGTTCTGCAATTATCCTGTGAT	Distal Intergenic	1	93851454	93949187	97734	2	Zfp536-201	-70787	NA	NA	NA	FALSE	TRUE	FALSE	FALSE	FALSE	FALSE	FALSE	FALSE	TRUE	Intergenic_upstream	31	92	292820	ENSRNOG00000014163	conserved gene but different region	NA	NA	NA	NA	NA	NA	NA	NA	NA	NA	NA	NA	TRUE
cg08354308	NA	NA	NA	NA	NA	NA	-0.039241613608195	NA	NA	NA	NA	NA	NA	NA	-0.0349055286793649	NA	Rat.Rattus_norvegicus.Rnor_6.0.101	cg08354308	NA	NA	NA	NA	NA	NA	NA	NA	NA	NA	NA	NA	NA	NA	NA	NA	NA	NA	NA	NA	NA	NA	NA	NA	NA	NA	NA	NA	NA	NA	NA	NA	NA	NA	NA	NA	NA	NA	NA	NA	NA	NA	NA	NA	NA	NA	NA	NA	NA
cg14794633	NA	NA	NA	NA	NA	NA	0.00127635787972426	NA	NA	NA	NA	NA	NA	NA	0.00770251996934291	NA	Rat.Rattus_norvegicus.Rnor_6.0.101	cg14794633	Col1a1	Col1a1_Exon	10	82760977	82761026	50	+	82760977	82760978	CGCCTGATGTCCACCGAGGCCTCCCAGAACATCACCTACCACTGCAAGAA	Exon (Col1a1-201/Col1a1, exon 50 of 51)	10	82745801	82762789	16989	1	Col1a1-201	15176	Col1a1-201	Col1a1	0	TRUE	FALSE	FALSE	FALSE	FALSE	TRUE	FALSE	FALSE	FALSE	Exon	1	2	29393	ENSRNOG00000003897	conserved gene and region	NA	NA	NA	NA	NA	NA	NA	NA	NA	NA	NA	NA	TRUE
cg25468783	NA	NA	NA	NA	NA	NA	0.028808267645332	NA	NA	NA	NA	NA	NA	NA	0.015208976001641	NA	Rat.Rattus_norvegicus.Rnor_6.0.101	cg25468783	Agap3	Agap3_Intron	4	7209840	7209889	50	+	7209840	7209841	CGGATAATGTAATTACAGTAACAAAGATAATGAGATGTTAACATCGCCCG	Intron (Agap3-201/Agap3, intron 8 of 14)	4	7202330	7228675	26346	2	Agap3-201	18786	Agap3-201;Agap3-202;Agap3-203	Agap3;Agap3;Agap3	0;0;0	TRUE	FALSE	FALSE	FALSE	FALSE	FALSE	TRUE	FALSE	FALSE	Intron	13	13	362300	ENSRNOG00000012764	conserved gene but different region	NA	NA	NA	NA	NA	NA	NA	NA	NA	NA	NA	NA	TRUE
cg21217123	NA	NA	NA	NA	NA	NA	-0.0234952023286134	NA	NA	NA	NA	NA	NA	NA	-0.00325165517447835	NA	Rat.Rattus_norvegicus.Rnor_6.0.101	cg21217123	LOC100911489	LOC100911489_Promoter	9	14948801	14948850	50	-	14948849	14948850	TTATTTGTGTTTAAAAATTCCAGTAATTGGCTATGCAGCCGCTTTTTCCG	Promoter (2-3kb)	9	14951047	14952575	1529	1	LOC100911489-201	-2246	LOC100911489-201	LOC100911489	-2197	FALSE	TRUE	TRUE	FALSE	FALSE	FALSE	FALSE	FALSE	FALSE	Promoter	2	2	100911489	ENSRNOG00000048233	mapped to different genes	NA	NA	NA	NA	NA	NA	NA	NA	NA	NA	NA	NA	TRUE
cg22949164	NA	NA	NA	NA	-0.0732951442087991	NA	-0.069275016328204	-0.00868745945796307	NA	NA	NA	NA	-0.346810061150444	NA	-0.0551490041932596	NA	Rat.Rattus_norvegicus.Rnor_6.0.101	cg22949164	AABR07065531.3	AABR07065531.3_Exon	6	133713463	133713512	50	-	133713511	133713512	AGGGCTCTGATTCAGAAAGATCATCGGATCCGTCTGAGCTTGGCTGGTCG	Exon (Mir127-201/Mir127-201, exon 1 of 1)	6	133711154	133716847	5694	2	AABR07065531.3-201	3335	AABR07065531.3-201	AABR07065531.3	0	TRUE	FALSE	FALSE	FALSE	FALSE	TRUE	FALSE	FALSE	FALSE	Exon	33	39	NA	NA	mapped to different genes	NA	NA	NA	NA	NA	NA	NA	NA	NA	NA	NA	NA	TRUE
cg00489428	NA	NA	NA	NA	NA	NA	0.107962831277274	NA	NA	NA	NA	NA	NA	NA	0.113896272814467	NA	Rat.Rattus_norvegicus.Rnor_6.0.101	cg00489428	Fam222b	Fam222b_Exon	10	65413638	65413687	50	+	65413638	65413639	CGGAAGATGCCAGACTCAGATGCCCCCCCGAATGTGACCGTGTCTACCTC	Exon (Fam222b-201/Fam222b, exon 3 of 3)	10	65351245	65416869	65625	1	Fam222b-201	62393	Fam222b-201	Fam222b	0	TRUE	FALSE	FALSE	FALSE	FALSE	TRUE	FALSE	FALSE	FALSE	Exon	20	21	497960	ENSRNOG00000029570	conserved gene but different region	NA	NA	NA	NA	NA	NA	NA	NA	NA	NA	NA	NA	TRUE
cg21229874	NA	NA	NA	NA	NA	NA	0.0190663039535665	NA	NA	NA	NA	NA	0.106887745116374	NA	0.00271714632083481	NA	Rat.Rattus_norvegicus.Rnor_6.0.101	cg21229874	Hoxd10	Hoxd10_Exon	3	61614073	61614122	50	-	61614073	61614074	CGTGACCCGAGAGGAGGCTGCGGCTCAAGGCCATTTTCAAATCTCATTGG	Promoter (<=1kb)	3	61613774	61617367	3594	1	Hoxd10-201	299	Hoxd10-201	Hoxd10	0	TRUE	FALSE	TRUE	FALSE	FALSE	TRUE	FALSE	FALSE	FALSE	Exon	22	24	303991	ENSRNOG00000001581	conserved gene but different region	3	61613813	61614094	282	*	282	27	0.695035460992908	0.794117647058823	0.0957446808510638	1.6483012913949e-18	CpGisland	TRUE
cg15578619	NA	NA	NA	NA	0.0976457035512453	NA	0.0130142251828819	NA	NA	NA	NA	NA	0.106472614807433	NA	0.0157865711275628	NA	Rat.Rattus_norvegicus.Rnor_6.0.101	cg15578619	Mrm1	Mrm1_Intergenic_downstream	10	72055950	72055999	50	+	72055998	72055999	GGCCATTAGGCTAAAGTAATATGTATGAGGAGTCACTTTTCCCCAGGGCG	Distal Intergenic	10	72136246	72142533	6288	2	Mrm1-201	86534	NA	NA	NA	FALSE	TRUE	FALSE	FALSE	FALSE	FALSE	FALSE	FALSE	TRUE	Intergenic_downstream	41	41	363661	ENSRNOG00000027901	conserved gene and region	NA	NA	NA	NA	NA	NA	NA	NA	NA	NA	NA	NA	TRUE
cg19904709	NA	NA	NA	NA	-3.19031170375741	NA	-0.910401013923024	NA	NA	NA	NA	NA	-2.53784553096091	NA	-0.852131286594631	NA	Rat.Rattus_norvegicus.Rnor_6.0.101	cg19904709	Zfp629	Zfp629_Promoter	1	199064206	199064255	50	+	199064206	199064207	CGGAGCAGGAAGTGACCCCAGCTTCCCGGGCCCCTCTAGCCTGGAGTCAG	Promoter (<=1kb)	1	199055947	199064150	8204	2	Zfp629-202	-56	Zfp629-203;Zfp629-202	Zfp629;Zfp629	0;0	FALSE	TRUE	TRUE	FALSE	FALSE	FALSE	FALSE	FALSE	FALSE	Promoter	2	5	308998	ENSRNOG00000018877	conserved gene but different region	NA	NA	NA	NA	NA	NA	NA	NA	NA	NA	NA	NA	TRUE
cg26813228	NA	NA	NA	NA	-0.265632057248941	NA	-0.00186467179869308	NA	NA	NA	NA	NA	-0.318827224996549	NA	-0.0143292204659048	NA	Rat.Rattus_norvegicus.Rnor_6.0.101	cg26813228	Foxg1	Foxg1_threeUTR	6	69973921	69973970	50	-	69973969	69973970	TTAATGTTGTCTTAAAATTTCTTGATTGTGATACTGTGGTCATATGCCCG	3' UTR	6	69971227	69974037	2811	1	Foxg1-201	2694	Foxg1-201	Foxg1	0	TRUE	FALSE	FALSE	FALSE	TRUE	TRUE	FALSE	FALSE	FALSE	threeUTR	4	36	24370	ENSRNOG00000047891	conserved gene and region	NA	NA	NA	NA	NA	NA	NA	NA	NA	NA	NA	NA	TRUE
cg15917885	NA	NA	NA	NA	-0.192450084673795	NA	-0.021710977085334	NA	NA	NA	NA	NA	-0.185177396873228	NA	-0.0160220639332208	NA	Rat.Rattus_norvegicus.Rnor_6.0.101	cg15917885	Neurod2	Neurod2_Intergenic_downstream	10	86271898	86271947	50	+	86271898	86271899	CGGCCTCATAAATCAGTTTTTAAGTAGCAACCACATGGACATTTCCCAGC	Distal Intergenic	10	86280892	86282693	1802	2	Neurod2-201	10746	NA	NA	NA	FALSE	TRUE	FALSE	FALSE	FALSE	FALSE	FALSE	FALSE	TRUE	Intergenic_downstream	13	22	54276	ENSRNOG00000028417	mapped to different genes	NA	NA	NA	NA	NA	NA	NA	NA	NA	NA	NA	NA	TRUE
cg18223258	NA	NA	NA	NA	-0.749929224351342	NA	-0.00527966346559523	NA	NA	NA	NA	NA	-0.657329576691283	NA	-0.000210299949878077	NA	Rat.Rattus_norvegicus.Rnor_6.0.101	cg18223258	Isl1	Isl1_Intergenic_downstream	2	48483390	48483439	50	+	48483390	48483391	CGCGACCTCACAAGTCAAGCGCCTTGTTTGGATTAGCCCTCCAGATCTGC	Distal Intergenic	2	48487736	48501436	13701	2	Isl1-201	17997	Isl1-201	Isl1	0	FALSE	TRUE	FALSE	FALSE	FALSE	FALSE	FALSE	FALSE	TRUE	Intergenic_downstream	4	16	64444	ENSRNOG00000012556	conserved gene and region	NA	NA	NA	NA	NA	NA	NA	NA	NA	NA	NA	NA	TRUE
cg13380048	NA	NA	NA	NA	NA	NA	-0.032266831726312	NA	NA	NA	NA	NA	NA	NA	-0.0136230283936059	NA	Rat.Rattus_norvegicus.Rnor_6.0.101	cg13380048	Ammecr1	Ammecr1_Exon	X	114135810	114135859	50	+	114135858	114135859	CAACAATGACCTTGCTCCTTTGCAACCTCCGGTAGGTAGGTGGCGGTGCG	Exon (Ammecr1-201/Ammecr1, exon 4 of 6)	21	114131898	114232939	101042	2	Ammecr1-201	97080	Ammecr1-201	Ammecr1	0	TRUE	FALSE	FALSE	FALSE	FALSE	TRUE	TRUE	FALSE	FALSE	Exon	4	8	501539	ENSRNOG00000022166	conserved gene and region	NA	NA	NA	NA	NA	NA	NA	NA	NA	NA	NA	NA	TRUE
cg23087015	NA	NA	NA	NA	0.000281446032190044	NA	0.0133634877311936	NA	NA	NA	NA	NA	0.0514862700243342	NA	0.0115424235548891	NA	Rat.Rattus_norvegicus.Rnor_6.0.101	cg23087015	Celf6	Celf6_Exon	8	64364989	64365038	50	+	64364989	64364990	CGGCCTCCACAAAGGTGCGCGGGGTCAGCCCAGCCCAGCCCAGCCCCAAT	Promoter (<=1kb)	8	64364741	64428386	63646	1	Celf6-201	248	Celf6-201	Celf6	0	TRUE	FALSE	TRUE	FALSE	FALSE	TRUE	TRUE	FALSE	FALSE	Exon	6	8	300758	ENSRNOG00000052224	conserved gene but different region	8	64364438	64365009	572	*	572	63	0.732517482517482	0.82127717762888	0.11013986013986	1.78196909376809e-46	CpGisland	TRUE
cg18466140	NA	NA	NA	NA	-3.20476058807766	NA	-0.621764810869271	NA	NA	NA	NA	NA	-3.46228312212873	NA	-0.692049744395333	NA	Rat.Rattus_norvegicus.Rnor_6.0.101	cg18466140	Dmbx1	Dmbx1_Intergenic_upstream	5	134816555	134816604	50	-	134816555	134816556	CGCGATTCTCTCGCTGTCACTTAGGGAGGCTCAGCGCGATTTGCGGCCTA	Distal Intergenic	5	134767436	134776247	8812	2	Dmbx1-201	-40357	NA	NA	NA	FALSE	TRUE	FALSE	FALSE	FALSE	FALSE	FALSE	FALSE	TRUE	Intergenic_upstream	28	43	313512	ENSRNOG00000010835	mapped to different genes	5	134816390	134816644	255	*	255	37	0.709803921568627	1.2208850931677	0.145098039215686	1.55595139984096e-32	CpGisland	TRUE
cg23119788	NA	NA	NA	NA	-0.175606730501566	NA	-0.0395569835399347	NA	NA	NA	NA	NA	-0.216007429165362	NA	-0.0336252488905291	NA	Rat.Rattus_norvegicus.Rnor_6.0.101	cg23119788	Hoxb7	Hoxb7_Promoter	10	84133789	84133838	50	+	84133837	84133838	TTTTGTTGTTCCTCTATACTTTGTTCTGTTGTCTGCGCCTGAAAAGGGCG	Promoter (1-2kb)	10	84135116	84138637	3522	1	Hoxb7-201	-1278	Hoxb7-201;Hoxb8-201	Hoxb7;Hoxb8	0;0	FALSE	TRUE	TRUE	FALSE	FALSE	FALSE	FALSE	FALSE	FALSE	Promoter	6	18	497985	ENSRNOG00000007611	conserved gene but different region	10	84133824	84133923	100	*	100	10	0.6	1.11607142857143	0.1	2.69604561228758e-07	CpGisland	TRUE
cg23352950	NA	NA	NA	NA	0.124057556284962	NA	0.0122691328929345	NA	NA	NA	NA	NA	0.181011786248631	NA	0.0147153264407834	NA	Rat.Rattus_norvegicus.Rnor_6.0.101	cg23352950	AABR07049061.1	AABR07049061.1_Intergenic_downstream	5	102252581	102252630	50	+	102252629	102252630	GGGCCCAGCGGATTTGTAGCACACCTGCATTGGAGGTAAATCGATTGGCG	Distal Intergenic	5	101996973	101998103	1131	1	AABR07049061.1-201	255608	NA	NA	NA	FALSE	TRUE	FALSE	FALSE	FALSE	FALSE	FALSE	FALSE	TRUE	Intergenic_downstream	18	25	NA	NA	mapped to different genes	NA	NA	NA	NA	NA	NA	NA	NA	NA	NA	NA	NA	TRUE
cg18588934	NA	NA	NA	NA	-0.323280175967747	NA	-0.00263138985038626	NA	NA	NA	NA	NA	-0.369857333143814	NA	-0.00367336889819447	NA	Rat.Rattus_norvegicus.Rnor_6.0.101	cg18588934	AABR07051399.1	AABR07051399.1_Intergenic_upstream	3	9161853	9161902	50	+	9161853	9161854	CGAAAAGATCAGTATCTGTCAGTCTGACAGCTGATTGGCTGCTCGGAGAT	Distal Intergenic	3	9185813	9186116	304	1	AABR07051399.1-201	-23911	NA	NA	NA	FALSE	TRUE	FALSE	FALSE	FALSE	FALSE	FALSE	FALSE	TRUE	Intergenic_upstream	4	6	NA	NA	mapped to different genes	NA	NA	NA	NA	NA	NA	NA	NA	NA	NA	NA	NA	TRUE
cg18599609	NA	NA	NA	NA	-0.880503290081919	NA	-0.131595272006972	NA	NA	NA	NA	NA	-0.84857361856573	NA	-0.153033079626302	NA	Rat.Rattus_norvegicus.Rnor_6.0.101	cg18599609	Rap1gap	Rap1gap_Exon	5	156062909	156062958	50	+	156062909	156062910	CGCAACAAGGAGATCATGTTTCACGTGTCCACCAAGCTGCCATACACGGA	Exon (Rap1gap-201/Rap1gap, exon 13 of 26)	5	156026911	156074395	47485	1	Rap1gap-201	35998	Rap1gap-201	Rap1gap	0	TRUE	FALSE	FALSE	FALSE	FALSE	TRUE	FALSE	FALSE	FALSE	Exon	5	5	313644	ENSRNOG00000013825	conserved gene and region	NA	NA	NA	NA	NA	NA	NA	NA	NA	NA	NA	NA	TRUE
cg18736324	NA	NA	NA	NA	0.272579134931213	NA	0.0621583469050286	NA	NA	NA	NA	NA	0.481268948902185	NA	0.0253887541953947	NA	Rat.Rattus_norvegicus.Rnor_6.0.101	cg18736324	Spen	Spen_Exon	5	160066343	160066392	50	-	160066391	160066392	GCCCATGTTGTAAAGTCCGCTCTCGAGGATCTCTATAGTAATCCTGATCG	Exon (Spen-201/Spen, exon 2 of 14)	5	160015454	160070965	55512	2	Spen-201	4573	Spen-201;Spen-202	Spen;Spen	0;0	TRUE	FALSE	FALSE	FALSE	FALSE	TRUE	FALSE	FALSE	FALSE	Exon	15	17	690911	ENSRNOG00000033556	conserved gene and region	5	160066270	160066427	158	*	158	12	0.525316455696203	1.10232558139535	0.0759493670886076	2.51910756403829e-07	CpGisland	TRUE
cg23507236	NA	NA	NA	NA	0.273359538467555	NA	0.031750573032465	NA	NA	NA	NA	NA	0.275220174291785	NA	0.0329364888065115	NA	Rat.Rattus_norvegicus.Rnor_6.0.101	cg23507236	Klf15	Klf15_Intergenic_downstream	4	122455146	122455195	50	+	122455146	122455147	CGTTGTCTCCTAGGTAACCGGCATAGGGACACATCAGCTAGCTGGGTACC	Distal Intergenic	4	122365093	122377659	12567	1	Klf15-201	90053	NA	NA	NA	FALSE	TRUE	FALSE	FALSE	FALSE	FALSE	FALSE	FALSE	TRUE	Intergenic_downstream	1	1	85497	ENSRNOG00000017808	mapped to different genes	NA	NA	NA	NA	NA	NA	NA	NA	NA	NA	NA	NA	TRUE
cg07869104	-0.00217645067530864	NA	NA	NA	NA	NA	-0.0191968038485313	NA	NA	NA	NA	NA	NA	NA	-0.0109776862626389	NA	Rat.Rattus_norvegicus.Rnor_6.0.101	cg07869104	AABR07018857.1	AABR07018857.1_Intergenic_downstream	15	76787154	76787203	50	+	76787154	76787155	CGTAGAACTGGCAAAGCAGTAACAAGGATAATTGTTTAGATATTTATTCT	Downstream (1-2kb)	15	76788915	76789298	384	2	AABR07018857.1-201	2095	AABR07018857.1-201	AABR07018857.1	2095	FALSE	TRUE	FALSE	FALSE	FALSE	FALSE	FALSE	FALSE	FALSE	Intergenic_downstream	2	5	NA	NA	mapped to different genes	NA	NA	NA	NA	NA	NA	NA	NA	NA	NA	NA	NA	TRUE
cg23687194	NA	NA	NA	NA	0.796004810765171	NA	0.110980593207253	NA	NA	NA	NA	NA	0.672474413605149	NA	0.0626199726141535	NA	Rat.Rattus_norvegicus.Rnor_6.0.101	cg23687194	Id4	Id4_Intron	17	16693699	16693748	50	-	16693747	16693748	AATAGAGGGGGTGTGTGAACCTTCTCGCTGCAGACTAACTGGCGCCACCG	Intron (Id4-201/Id4, intron 2 of 2)	17	16692557	16695126	2570	2	Id4-201	1378	Id4-201	Id4	0	TRUE	FALSE	FALSE	FALSE	FALSE	FALSE	TRUE	FALSE	FALSE	Intron	1	13	291023	ENSRNOG00000016099	conserved gene and region	NA	NA	NA	NA	NA	NA	NA	NA	NA	NA	NA	NA	TRUE
cg19078816	NA	NA	NA	NA	-0.375166958802395	NA	-0.0154122982910802	NA	NA	NA	NA	NA	-0.405102743421912	NA	-0.014394635076288	NA	Rat.Rattus_norvegicus.Rnor_6.0.101	cg19078816	Elavl2	Elavl2_Promoter	5	109625180	109625229	50	+	109625228	109625229	CTGGGTTTGCCAGCGCATCGCTGCAACTAATGATTAAAGAAACCAAACCG	Promoter (<=1kb)	5	109499408	109625723	126316	2	Elavl2-201	494	Elavl2-201;Elavl2-202;Elavl2-204;Elavl2-203	Elavl2;Elavl2;Elavl2;Elavl2	0;0;0;0	TRUE	FALSE	TRUE	FALSE	FALSE	FALSE	TRUE	FALSE	FALSE	Promoter	4	32	286973	ENSRNOG00000006853	conserved gene and region	NA	NA	NA	NA	NA	NA	NA	NA	NA	NA	NA	NA	TRUE
cg19093840	NA	NA	NA	NA	-0.645296795122483	NA	-0.283648081646792	NA	NA	NA	NA	NA	-0.589347683146776	NA	-0.345603378509172	NA	Rat.Rattus_norvegicus.Rnor_6.0.101	cg19093840	Zfp507	Zfp507_Intergenic_upstream	1	92399695	92399744	50	-	92399743	92399744	TGCAGCTGAGGCAATCAGTCAATTCAATCAAAAGCCTCCGTCAACTTGCG	Distal Intergenic	1	92087215	92120009	32795	2	Zfp507-202	-279735	NA	NA	NA	FALSE	TRUE	FALSE	FALSE	FALSE	FALSE	FALSE	FALSE	TRUE	Intergenic_upstream	17	18	292816	ENSRNOG00000013565	mapped to different genes	NA	NA	NA	NA	NA	NA	NA	NA	NA	NA	NA	NA	TRUE
cg19282646	NA	NA	NA	NA	0.0394822659293976	NA	0.0125764630543361	NA	NA	NA	NA	NA	0.0752454674539159	NA	0.0122392423872673	NA	Rat.Rattus_norvegicus.Rnor_6.0.101	cg19282646	Nr4a2	Nr4a2_Intergenic_downstream	3	42093054	42093103	50	-	42093054	42093055	CGTGGAAATGATTTTGTGTTATCAGGCTCAGGGGATGACAGCATACAAGA	Distal Intergenic	3	43112597	43117337	4741	2	Nr4a2-202	1024283	NA	NA	NA	FALSE	TRUE	FALSE	FALSE	FALSE	FALSE	FALSE	FALSE	TRUE	Intergenic_downstream	22	48	54278	ENSRNOG00000005600	mapped to different genes	NA	NA	NA	NA	NA	NA	NA	NA	NA	NA	NA	NA	TRUE
cg24005961	NA	NA	NA	NA	-0.165697931831346	NA	-0.0915227152240242	NA	NA	NA	NA	NA	-0.183380509671346	NA	-0.0559274985660779	NA	Rat.Rattus_norvegicus.Rnor_6.0.101	cg24005961	Kdm6a	Kdm6a_fiveUTR	X	4945732	4945781	50	-	4945780	4945781	CCAGCACAAAGTTGTTGTAATTGTGTCACACAGCGAACCCCACGCCGCCG	Promoter (<=1kb)	21	4806847	4945944	139098	2	Kdm6a-201	163	Kdm6a-202;Kdm6a-201	Kdm6a;Kdm6a	0;0	TRUE	FALSE	TRUE	TRUE	FALSE	TRUE	FALSE	FALSE	FALSE	fiveUTR	4	14	103689969	ENSRNOG00000052721	conserved gene but different region	X	4945774	4946001	228	*	228	20	0.675438596491228	0.785123966942149	0.087719298245614	4.43712239422599e-13	CpGisland	TRUE
cg19365356	NA	NA	NA	NA	-1.20441169529855	NA	-0.33174943125038	NA	NA	NA	NA	NA	-1.38781678290011	NA	-0.184441747224525	NA	Rat.Rattus_norvegicus.Rnor_6.0.101	cg19365356	Nr3c2	Nr3c2_Promoter	19	34758067	34758116	50	+	34758115	34758116	AAACCAAAACAAAACAACAAGCACACAGCACCATACTGACTGTGCCTCCG	Promoter (5-6kb)	19	34448289	34752695	304407	2	Nr3c2-201	-5372	NA	NA	NA	FALSE	TRUE	TRUE	FALSE	FALSE	FALSE	FALSE	FALSE	FALSE	Promoter	2	6	25672	ENSRNOG00000034007	conserved gene but different region	NA	NA	NA	NA	NA	NA	NA	NA	NA	NA	NA	NA	TRUE
cg24504442	NA	NA	NA	NA	0.693971627560909	NA	0.0429856505398515	NA	NA	NA	NA	NA	0.649824755126666	NA	0.0452116238312921	NA	Rat.Rattus_norvegicus.Rnor_6.0.101	cg24504442	Meis2	Meis2_fiveUTR	3	107760312	107760361	50	+	107760360	107760361	CTAGGTAAGTGTTGGAGATTTAAACCTACCCTTTGCGCCATCAGTCTGCG	Promoter (<=1kb)	3	107559997	107760550	200554	2	Meis2-202	189	Meis2-202;Meis2-201	Meis2;Meis2	0;0	TRUE	FALSE	TRUE	TRUE	FALSE	TRUE	TRUE	FALSE	FALSE	fiveUTR	3	106	311311	ENSRNOG00000004730	conserved gene and region	NA	NA	NA	NA	NA	NA	NA	NA	NA	NA	NA	NA	TRUE
cg24505061	NA	NA	NA	NA	0.517196019970339	NA	0.11237469565043	NA	NA	NA	NA	NA	0.63999432478077	NA	0.0952185250758343	NA	Rat.Rattus_norvegicus.Rnor_6.0.101	cg24505061	Slc30a7	Slc30a7_Exon	2	218950499	218950548	50	+	218950499	218950500	CGTAGAGTAGTTCCACAAAAGCGAAAGAGAGGTTCAGGCACAGGAAGAAA	Promoter (<=1kb)	2	218888431	218951030	62600	2	Slc30a7-201	482	Slc30a7-201;Extl2-202;Extl2-201	Slc30a7;Extl2;Extl2	0;-593;-903	TRUE	FALSE	TRUE	FALSE	FALSE	TRUE	FALSE	FALSE	FALSE	Exon	1	1	310801	ENSRNOG00000013912	conserved gene and region	NA	NA	NA	NA	NA	NA	NA	NA	NA	NA	NA	NA	TRUE
cg24545857	NA	NA	NA	NA	0.0778011623075243	NA	0.0230924887353022	NA	NA	NA	NA	NA	0.0364456004381557	NA	0.0302121827789918	NA	Rat.Rattus_norvegicus.Rnor_6.0.101	cg24545857	AABR07047293.1	AABR07047293.1_Intergenic_downstream	5	26995114	26995163	50	+	26995162	26995163	GATTTTTCTTTATCCTCATTAAAGATCCCAGGTGCAGACAAAGCTTTACG	Distal Intergenic	5	27180148	27180819	672	2	AABR07047293.1-201	185656	NA	NA	NA	FALSE	TRUE	FALSE	FALSE	FALSE	FALSE	FALSE	FALSE	TRUE	Intergenic_downstream	25	26	NA	NA	mapped to different genes	NA	NA	NA	NA	NA	NA	NA	NA	NA	NA	NA	NA	TRUE
cg24644551	NA	NA	NA	NA	0.19630356347056	NA	0.0211941302250679	NA	NA	NA	NA	NA	0.123442456809787	NA	0.0194486175745104	NA	Rat.Rattus_norvegicus.Rnor_6.0.101	cg24644551	Prdm13	Prdm13_Promoter	5	35835238	35835287	50	-	35835286	35835287	AACGGCTCAATAAAAGTATTCAGAATCCCTCTCAAGTTGCCTTTTAACCG	Promoter (3-4kb)	5	35823983	35831712	7730	2	Prdm13-201	-3575	Prdm13-201	Prdm13	0	FALSE	TRUE	TRUE	FALSE	FALSE	FALSE	FALSE	FALSE	FALSE	Promoter	20	24	689695	ENSRNOG00000007683	conserved gene and region	NA	NA	NA	NA	NA	NA	NA	NA	NA	NA	NA	NA	TRUE
cg20118823	NA	NA	NA	NA	0.406064777671306	NA	0.0560055916619256	NA	NA	NA	NA	NA	0.619298822640705	NA	0.0221291923536992	NA	Rat.Rattus_norvegicus.Rnor_6.0.101	cg20118823	Tcf3	Tcf3_Exon	7	12167543	12167592	50	+	12167591	12167592	ATCCTGCAGCAGGCCGTGCAGGTCATCCTGGGGCTGGAGCAGCAGGTGCG	Exon (Tcf3-201/Tcf3, exon 18 of 19)	7	12144162	12168410	24249	1	Tcf3-201	23381	Tcf3-201;Tcf3-202;Uqcr11-201	Tcf3;Tcf3;Uqcr11	0;0;-3593	TRUE	FALSE	FALSE	FALSE	FALSE	TRUE	TRUE	FALSE	FALSE	Exon	2	2	171046	ENSRNOG00000051499	conserved gene but different region	7	12167414	12167692	279	*	279	22	0.673835125448029	0.694972826086957	0.0788530465949821	2.43895444993806e-13	CpGisland	TRUE
cg20206504	NA	NA	NA	NA	0.0342378953282952	NA	0.096041062636516	NA	NA	NA	NA	NA	0.0673809919964799	NA	0.0614204746055115	NA	Rat.Rattus_norvegicus.Rnor_6.0.101	cg20206504	Phf21a	Phf21a_Intergenic_upstream	3	81095199	81095248	50	-	81095199	81095200	CGCCGGATTATACGTGGCCGATTCCCAGTGATTGCCCTGCTACACAAAGC	Distal Intergenic	3	81134505	81271849	137345	1	Phf21a-201	-39306	NA	NA	NA	FALSE	TRUE	FALSE	FALSE	FALSE	FALSE	FALSE	FALSE	TRUE	Intergenic_upstream	11	19	362166	ENSRNOG00000006063	mapped to different genes	NA	NA	NA	NA	NA	NA	NA	NA	NA	NA	NA	NA	TRUE
cg04441307	NA	NA	NA	NA	NA	NA	0.0165264326629859	NA	NA	NA	NA	NA	0.0391539439975997	NA	0.00898074730497836	NA	Rat.Rattus_norvegicus.Rnor_6.0.101	cg04441307	Rbm10	Rbm10_Exon	X	1764387	1764436	50	-	1764435	1764436	CCTGATTGGCTTCCATCCATCGTGTAGCGTCCTGCAAGTGACTAAACTCG	Exon (Rbm10-202/Rbm10, exon 5 of 23)	21	1754861	1784807	29947	2	Rbm10-202	20371	Rbm10-202;Rbm10-201	Rbm10;Rbm10	0;0	TRUE	FALSE	FALSE	FALSE	FALSE	TRUE	TRUE	FALSE	FALSE	Exon	12	17	64510	ENSRNOG00000008472	conserved gene and region	X	1764376	1764540	165	*	165	12	0.575757575757576	0.877659574468085	0.0727272727272727	4.04734341826473e-07	CpGisland	TRUE
cg27208811	NA	NA	NA	NA	-0.259497531549549	NA	-0.000154362623045408	NA	NA	NA	NA	NA	-0.250467805950143	NA	-0.00871422865984063	NA	Rat.Rattus_norvegicus.Rnor_6.0.101	cg27208811	Zbtb20	Zbtb20_Intron	11	62133346	62133395	50	-	62133394	62133395	CGAATATTACAAAAAGACTGTTGGTGTGTTCTGATAAGCAATACTGCTCG	Intron (Zbtb20-201/Zbtb20, intron 3 of 8)	11	62014925	62451184	436260	2	Zbtb20-201	317789	Zbtb20-201;Zbtb20-203;Zbtb20-205;Zbtb20-206	Zbtb20;Zbtb20;Zbtb20;Zbtb20	0;0;0;0	TRUE	FALSE	FALSE	FALSE	FALSE	FALSE	TRUE	FALSE	FALSE	Intron	59	76	288105	ENSRNOG00000056716	mapped to different genes	NA	NA	NA	NA	NA	NA	NA	NA	NA	NA	NA	NA	TRUE
cg25361778	NA	NA	NA	NA	0.177822985541822	NA	0.0125730363212285	NA	NA	NA	NA	NA	0.18993202029186	NA	0.0165211305212608	NA	Rat.Rattus_norvegicus.Rnor_6.0.101	cg25361778	AABR07027925.1	AABR07027925.1_Intergenic_upstream	17	49219446	49219495	50	+	49219446	49219447	CGCATCTTGAGCAAGCTTGTAAGTTTCCAGTGCATACATTTCTTGTGATG	Distal Intergenic	17	49322205	49469557	147353	1	AABR07027925.1-201	-102710	NA	NA	NA	FALSE	TRUE	FALSE	FALSE	FALSE	FALSE	FALSE	FALSE	TRUE	Intergenic_upstream	5	16	NA	NA	mapped to different genes	NA	NA	NA	NA	NA	NA	NA	NA	NA	NA	NA	NA	TRUE
cg20829742	NA	NA	NA	NA	-0.184450406763962	NA	-0.0111190688506583	NA	NA	NA	NA	NA	-0.251722234181615	NA	-0.00464385769083806	NA	Rat.Rattus_norvegicus.Rnor_6.0.101	cg20829742	Ebf1	Ebf1_Intron	10	23831745	23831794	50	-	23831745	23831746	CGAAATGAAAACTTAATTCAATAATAAATGAGCTTCAGAGCAGCACAAGA	Intron (Ebf1-203/Ebf1, intron 6 of 15)	10	23661013	24049460	388448	1	Ebf1-203	170732	Ebf1-203;Ebf1-204	Ebf1;Ebf1	0;0	TRUE	FALSE	FALSE	FALSE	FALSE	FALSE	TRUE	FALSE	FALSE	Intron	62	97	116543	ENSRNOG00000028845	conserved gene and region	NA	NA	NA	NA	NA	NA	NA	NA	NA	NA	NA	NA	TRUE
cg25445920	NA	NA	NA	NA	0.184870173147363	NA	0.231176640775203	NA	NA	NA	NA	NA	0.531775420534967	NA	0.348925043785637	NA	Rat.Rattus_norvegicus.Rnor_6.0.101	cg25445920	Bcl11b	Bcl11b_Promoter	6	131927188	131927237	50	-	131927236	131927237	ATGGCTGGGGCTGCCTCTGTACAATGGGATAAAATTCAAGTTCAAGTGCG	Promoter (<=1kb)	6	131834097	131926272	92176	2	Bcl11b-202	-965	Bcl11b-202;Bcl11b-203	Bcl11b;Bcl11b	0;0	FALSE	TRUE	TRUE	FALSE	FALSE	FALSE	FALSE	FALSE	FALSE	Promoter	7	38	314423	ENSRNOG00000005776	conserved gene and region	NA	NA	NA	NA	NA	NA	NA	NA	NA	NA	NA	NA	TRUE
cg25485747	NA	NA	NA	NA	-0.226607425349357	NA	-0.0220982049631726	NA	NA	NA	NA	NA	-0.224513732672566	NA	-0.0207742623032832	NA	Rat.Rattus_norvegicus.Rnor_6.0.101	cg25485747	AABR07016841.1	AABR07016841.1_Intergenic_downstream	15	1303921	1303970	50	-	1303921	1303922	CGTCAGCCGTCTTTCACCAACCTCAAAGGAAAGTTGAATGCGGGGCTCAC	Distal Intergenic	15	1054937	1055245	309	1	AABR07016841.1-201	249033	NA	NA	NA	FALSE	TRUE	FALSE	FALSE	FALSE	FALSE	FALSE	FALSE	TRUE	Intergenic_downstream	24	36	NA	NA	mapped to different genes	NA	NA	NA	NA	NA	NA	NA	NA	NA	NA	NA	NA	TRUE
cg20913114	NA	NA	NA	NA	0.107194413999534	NA	0.0163779965957759	NA	NA	NA	NA	NA	0.107666657522906	NA	0.0156027080356423	NA	Rat.Rattus_norvegicus.Rnor_6.0.101	cg20913114	Uncx	Uncx_Intergenic_downstream	12	17146838	17146887	50	+	17146886	17146887	ACACTGCTCCTGAGAACTGTCGGAAACAATGTCTGTGGTCGGAGGTGACG	Distal Intergenic	12	17182163	17186679	4517	2	Uncx-201	39792	NA	NA	NA	FALSE	TRUE	FALSE	FALSE	FALSE	FALSE	FALSE	FALSE	TRUE	Intergenic_downstream	58	87	29375	ENSRNOG00000001284	conserved gene and region	12	17146834	17147005	172	*	172	12	0.662790697674419	0.637037037037037	0.0697674418604651	6.34231507535083e-07	CpGisland	TRUE
cg21057587	NA	NA	NA	NA	-0.0599854067531055	NA	-0.00637619508256749	NA	NA	NA	NA	NA	-0.112603807494313	NA	-0.00768023430191466	NA	Rat.Rattus_norvegicus.Rnor_6.0.101	cg21057587	Vsx2	Vsx2_Promoter	6	108285708	108285757	50	+	108285708	108285709	CGCTCCTGGCCCCGGTGATTGGCTGCTCAGCTCTGACCCCACTTGGGCTG	Promoter (<=1kb)	6	108285822	108308587	22766	1	Vsx2-201	-65	Vsx2-201	Vsx2	0	FALSE	TRUE	TRUE	FALSE	FALSE	FALSE	FALSE	FALSE	FALSE	Promoter	3	25	171360	ENSRNOG00000011918	conserved gene and region	NA	NA	NA	NA	NA	NA	NA	NA	NA	NA	NA	NA	TRUE
cg21119395	NA	NA	NA	NA	0.0256888979688403	NA	0.00755313391883223	NA	NA	NA	NA	NA	0.0785176794091513	NA	0.00439404262205645	NA	Rat.Rattus_norvegicus.Rnor_6.0.101	cg21119395	Rps6ka3	Rps6ka3_threeUTR	X	37571376	37571425	50	-	37571376	37571377	CGACAGGTAGCACGTATCTGAGAGACACCTGCAAGCACACACTGTCCCAG	3' UTR	21	37469937	37575624	105688	1	Rps6ka3-201	101439	Rps6ka3-201	Rps6ka3	0	TRUE	FALSE	FALSE	FALSE	TRUE	TRUE	FALSE	FALSE	FALSE	threeUTR	3	6	501560	ENSRNOG00000006632	conserved gene and region	NA	NA	NA	NA	NA	NA	NA	NA	NA	NA	NA	NA	TRUE
cg21249517	NA	NA	NA	NA	0.280922822133376	NA	0.0274359823425295	NA	NA	NA	NA	NA	0.290226460942939	NA	0.0267243720869285	NA	Rat.Rattus_norvegicus.Rnor_6.0.101	cg21249517	Bend3	Bend3_Exon	20	48266794	48266843	50	-	48266794	48266795	CGAGAACCTGCGCAAGCAGTACAACTGCAGCGGCTCCCTGGGCAAGAAGC	Exon (Bend3-201/Bend3, exon 3 of 3)	20	48248455	48268147	19693	1	Bend3-201	18339	Bend3-201	Bend3	0	TRUE	FALSE	FALSE	FALSE	FALSE	TRUE	FALSE	FALSE	FALSE	Exon	1	1	683923	ENSRNOG00000046505	conserved gene and region	20	48266497	48267094	598	*	598	47	0.632107023411371	0.787900874635569	0.0785953177257525	1.07125166860945e-27	CpGisland	TRUE
cg22900813	NA	NA	NA	NA	-0.110676844800942	NA	-0.0446551627072096	NA	NA	NA	NA	NA	-0.12663338463003	NA	-0.0501615509946274	NA	Rat.Rattus_norvegicus.Rnor_6.0.101	cg22900813	Tmem59	Tmem59_Exon	5	126789225	126789274	50	+	126789225	126789226	CGCATGTCAGAGAGGTTGCAGGCTGTTTTCAATTTGTCAGTTTGTGGATG	Exon (Tmem59-201/Tmem59, exon 2 of 8)	5	126783061	126804175	21115	1	Tmem59-201	6164	Tmem59-201	Tmem59	0	TRUE	FALSE	FALSE	FALSE	FALSE	TRUE	FALSE	FALSE	FALSE	Exon	3	3	100196907	ENSRNOG00000009778	conserved gene but different region	NA	NA	NA	NA	NA	NA	NA	NA	NA	NA	NA	NA	TRUE
cg22935821	NA	NA	NA	NA	-0.764642089399811	NA	-0.189761360828548	NA	NA	NA	NA	NA	-0.197888391500157	NA	-0.138786117709352	NA	Rat.Rattus_norvegicus.Rnor_6.0.101	cg22935821	Sp7	Sp7_Intergenic_upstream	7	143983577	143983626	50	-	143983625	143983626	GCAGGAGGCAGCTGCATATCTGCGGTCCCGACCACAATTGCTGGGAGTCG	Distal Intergenic	7	143958858	143967484	8627	2	Sp7-202	-16142	NA	NA	NA	FALSE	TRUE	FALSE	FALSE	FALSE	FALSE	FALSE	FALSE	TRUE	Intergenic_upstream	2	10	300260	ENSRNOG00000014082	conserved gene but different region	7	143983424	143983783	360	*	360	35	0.730555555555556	0.735294117647059	0.0972222222222222	4.53877889804992e-24	CpGisland	TRUE
cg15597031	0.0369687872693426	NA	NA	NA	0.26600630616717	NA	0.0481403382711076	NA	NA	NA	NA	NA	0.119612343605812	NA	0.0501823744436239	NA	Rat.Rattus_norvegicus.Rnor_6.0.101	cg15597031	Crtac1	Crtac1_Intron	1	261625430	261625479	50	-	261625478	261625479	TCAACATCATTACCAAAACACATCAGAAAATTGGATGAAAGCGCAACACG	Intron (Crtac1-203/Crtac1, intron 2 of 14)	1	261514141	261669586	155446	2	Crtac1-203	44107	Crtac1-203;Crtac1-201	Crtac1;Crtac1	0;0	TRUE	FALSE	FALSE	FALSE	FALSE	FALSE	TRUE	FALSE	FALSE	Intron	7	8	171438	ENSRNOG00000015220	conserved gene and region	NA	NA	NA	NA	NA	NA	NA	NA	NA	NA	NA	NA	TRUE
cg26984049	-1.25314270858499	NA	NA	NA	-1.80023037983117	NA	-0.509433719212714	NA	NA	NA	NA	NA	-1.42722847259497	NA	-0.492917949748379	NA	Rat.Rattus_norvegicus.Rnor_6.0.101	cg26984049	Gpr137c	Gpr137c_Promoter	15	19548833	19548882	50	+	19548881	19548882	CCAGCCATTACGTCACCAGGCAGAGCTGTTCCTCTGCTATTGTTGCTGCG	Promoter (<=1kb)	15	19547871	19614805	66935	1	Gpr137c-201	962	Gpr137c-201	Gpr137c	0	TRUE	FALSE	TRUE	FALSE	FALSE	FALSE	TRUE	FALSE	FALSE	Promoter	5	6	305812	ENSRNOG00000026328	conserved gene but different region	NA	NA	NA	NA	NA	NA	NA	NA	NA	NA	NA	NA	TRUE
cg22972685	NA	NA	NA	NA	0.159089866976311	NA	0.0130299477759822	NA	NA	NA	NA	NA	0.224153266242807	NA	0.0104399897150721	NA	Rat.Rattus_norvegicus.Rnor_6.0.101	cg22972685	Rabac1	Rabac1_Intergenic_downstream	1	81823662	81823711	50	-	81823662	81823663	CGATGAGACGCATTACGCACTTAATCCGCCTGATTGAATGTTTTGCTTTC	Distal Intergenic	1	81843649	81846804	3156	2	Rabac1-201	23142	NA	NA	NA	FALSE	TRUE	FALSE	FALSE	FALSE	FALSE	FALSE	FALSE	TRUE	Intergenic_downstream	18	19	83583	ENSRNOG00000020233	mapped to different genes	1	81823605	81823850	246	*	246	20	0.548780487804878	1.09333333333333	0.0813008130081301	1.96142626931254e-12	CpGisland	TRUE
cg26191916	NA	NA	NA	NA	-0.132573165204725	NA	-0.0200685767195146	NA	NA	NA	NA	NA	-0.127487899050291	NA	-0.0167852086129323	NA	Rat.Rattus_norvegicus.Rnor_6.0.101	cg26191916	AABR07058930.1	AABR07058930.1_Intergenic_upstream	7	144406181	144406230	50	+	144406229	144406230	TCCAACAGGCTGCATAATTTTTATGACCAATTATTCCATTTGTAATGACG	Distal Intergenic	7	144367778	144368327	550	2	AABR07058930.1-201	-37854	NA	NA	NA	FALSE	TRUE	FALSE	FALSE	FALSE	FALSE	FALSE	FALSE	TRUE	Intergenic_upstream	9	12	NA	NA	mapped to different genes	NA	NA	NA	NA	NA	NA	NA	NA	NA	NA	NA	NA	TRUE
cg18200760	-1.26064463061554	NA	NA	NA	-2.48158911252675	NA	-0.355554076859038	NA	NA	NA	NA	NA	-2.0272659500944	NA	-0.29488459593156	NA	Rat.Rattus_norvegicus.Rnor_6.0.101	cg18200760	Prmt6	Prmt6_Intergenic_downstream	2	213072236	213072285	50	-	213072236	213072237	CGTCCTCTTCCGAAATGCAAAAGATCAGTGACTTTGACAGGTAGATGAGG	Distal Intergenic	2	213173403	213178632	5230	2	Prmt6-201	106396	NA	NA	NA	FALSE	TRUE	FALSE	FALSE	FALSE	FALSE	FALSE	FALSE	TRUE	Intergenic_downstream	1	1	295384	ENSRNOG00000017187	mapped to different genes	2	213072179	213072237	59	*	59	9	0.711864406779661	1.21510297482838	0.152542372881356	2.7583022662712e-08	CpGisland	TRUE
cg26848592	NA	NA	NA	NA	-0.0918400655318345	NA	-0.0115598047186138	NA	NA	NA	NA	NA	-0.171189117125523	NA	-0.00775460473380987	NA	Rat.Rattus_norvegicus.Rnor_6.0.101	cg26848592	Pola1	Pola1_Intron	X	62454789	62454838	50	+	62454789	62454790	CGCTGGGTCAATATAGCTGCTTGTCAATTCAGAAATGCAAAGTGCTGTGT	Intron (Pola1-202/Pola1, intron 21 of 22)	21	62382608	62661152	278545	2	Pola1-202	206314	AABR07038842.1-201;Pola1-202	AABR07038842.1;Pola1	2981;0	TRUE	FALSE	FALSE	FALSE	FALSE	FALSE	TRUE	FALSE	FALSE	Intron	59	62	85241	ENSRNOG00000013322	conserved gene and region	NA	NA	NA	NA	NA	NA	NA	NA	NA	NA	NA	NA	TRUE
cg21917735	NA	NA	NA	NA	-0.262509183409168	NA	-0.0307781428290596	NA	NA	NA	NA	NA	-0.52220058665615	NA	-0.0188486326434652	NA	Rat.Rattus_norvegicus.Rnor_6.0.101	cg21917735	AABR07031533.1	AABR07031533.1_Intergenic_upstream	18	18227166	18227215	50	-	18227166	18227167	CGCAAATGAAAGCGGCCGGCAAAGACAGATACTTCCCAGATTCTTATTAA	Distal Intergenic	18	18003537	18079560	76024	2	AABR07031533.1-201	-147655	NA	NA	NA	FALSE	TRUE	FALSE	FALSE	FALSE	FALSE	FALSE	FALSE	TRUE	Intergenic_upstream	19	45	NA	NA	mapped to different genes	NA	NA	NA	NA	NA	NA	NA	NA	NA	NA	NA	NA	TRUE
cg21956876	NA	NA	NA	NA	-0.0194921094116758	NA	-0.0540571025624488	NA	NA	NA	NA	NA	-0.0538599222402193	NA	-0.02896256746918	NA	Rat.Rattus_norvegicus.Rnor_6.0.101	cg21956876	Tigit	Tigit_Exon	11	61994354	61994403	50	-	61994402	61994403	TCCACACAAAACAGAAACCTTGTAAAATTTATTTTCGTATTTTTAAGGCG	Exon (AABR07072236.1-201/AABR07072236.1-201, exon 1 of 1)	11	61970976	61987760	16785	1	Tigit-201	23427	NA	NA	NA	TRUE	FALSE	FALSE	FALSE	FALSE	TRUE	FALSE	FALSE	FALSE	Exon	5	6	363784	ENSRNOG00000056574	mapped to different genes	NA	NA	NA	NA	NA	NA	NA	NA	NA	NA	NA	NA	TRUE
cg23449725	NA	NA	NA	NA	-0.172628635587049	NA	-0.043348130595568	NA	NA	NA	NA	NA	-0.347212456233196	NA	-0.0469134489405825	NA	Rat.Rattus_norvegicus.Rnor_6.0.101	cg23449725	Gsx1	Gsx1_Intergenic_downstream	12	9571950	9571999	50	+	9571998	9571999	CCAAATGGGTCACCTTGGAGAGATGTCTGTGCGCAAAGAGCTTCTGCGCG	Distal Intergenic	12	9605873	9607168	1296	2	Gsx1-201	35169	NA	NA	NA	FALSE	TRUE	FALSE	FALSE	FALSE	FALSE	FALSE	FALSE	TRUE	Intergenic_downstream	12	19	288457	ENSRNOG00000000952	mapped to different genes	NA	NA	NA	NA	NA	NA	NA	NA	NA	NA	NA	NA	TRUE
cg22040516	NA	NA	NA	NA	-0.186602372194416	NA	-0.0520956993717792	NA	NA	NA	NA	NA	-0.0124346205703391	NA	-0.0140085643724275	NA	Rat.Rattus_norvegicus.Rnor_6.0.101	cg22040516	Vwc2	Vwc2_Exon	14	91203487	91203536	50	+	91203535	91203536	TCCTGGTCACCTGCTGCCTGATGGTGGCTCTGTGCAGTCCGAGCATCCCG	Exon (Vwc2-201/Vwc2, exon 2 of 4)	14	91201730	91348219	146490	1	Vwc2-201	1757	Vwc2-201	Vwc2	0	TRUE	FALSE	FALSE	FALSE	FALSE	TRUE	FALSE	FALSE	FALSE	Exon	1	1	501231	ENSRNOG00000049076	conserved gene and region	14	91203526	91203707	182	*	182	21	0.71978021978022	0.906116642958748	0.115384615384615	2.77405319679261e-16	CpGisland	TRUE
cg22044223	NA	NA	NA	NA	-0.0384426691597117	NA	-0.00698970223335957	NA	NA	NA	NA	NA	-0.0416690761011213	NA	-0.00657489110350421	NA	Rat.Rattus_norvegicus.Rnor_6.0.101	cg22044223	Hif1an	Hif1an_Intergenic_downstream	1	264390365	264390414	50	-	264390413	264390414	AAAGGGTTGAAGTCAGCAGTTTCAAACTTGTTTTCCTTAATTACTTTCCG	Distal Intergenic	1	264309214	264319267	10054	1	Hif1an-201	81200	NA	NA	NA	FALSE	TRUE	FALSE	FALSE	FALSE	FALSE	FALSE	FALSE	TRUE	Intergenic_downstream	31	31	309434	ENSRNOG00000014234	conserved gene and region	NA	NA	NA	NA	NA	NA	NA	NA	NA	NA	NA	NA	TRUE
cg27291552	NA	NA	NA	NA	-0.381313484309997	NA	-0.065859434133939	NA	NA	NA	NA	NA	-0.391521599799174	NA	-0.0535210725096165	NA	Rat.Rattus_norvegicus.Rnor_6.0.101	cg27291552	Zbtb47	Zbtb47_Exon	8	130402832	130402881	50	+	130402880	130402881	TTCAACAACCGCTGGTACCTGGAGAAACACATGAATGTGACCCACAGCCG	Exon (Zbtb47-201/Zbtb47, exon 1 of 5)	8	130401470	130406991	5522	1	Zbtb47-201	1362	Zbtb47-201	Zbtb47	0	TRUE	FALSE	FALSE	FALSE	FALSE	TRUE	FALSE	FALSE	FALSE	Exon	3	3	316087	ENSRNOG00000019382	conserved gene and region	8	130402809	130402998	190	*	190	12	0.605263157894737	0.690072639225181	0.0631578947368421	1.82183520761897e-06	CpGisland	TRUE
cg22373432	NA	NA	NA	NA	0.16930260664554	NA	0.00627894838560175	NA	NA	NA	NA	NA	0.241753842997754	NA	0.00281853272045361	NA	Rat.Rattus_norvegicus.Rnor_6.0.101	cg22373432	Fgf17	Fgf17_Exon	15	52328926	52328975	50	-	52328974	52328975	CCCTCACGTACTGGTTAAAATTAGGAGACGGGTGATTCTCCCCCTTTGCG	Exon (Fgf17-201/Fgf17, exon 3 of 5)	15	52326778	52332097	5320	2	Fgf17-201	3122	Fgf17-201	Fgf17	0	TRUE	FALSE	FALSE	FALSE	FALSE	TRUE	TRUE	FALSE	FALSE	Exon	2	2	29368	ENSRNOG00000012912	conserved gene and region	15	52328791	52328975	185	*	185	13	0.594594594594595	0.795304232804233	0.0702702702702703	1.70189569059256e-07	CpGisland	TRUE
cg22598501	NA	NA	NA	NA	-0.108236117949154	NA	-0.00510892179556826	NA	NA	NA	NA	NA	-0.147678317924478	NA	-0.0063546989930907	NA	Rat.Rattus_norvegicus.Rnor_6.0.101	cg22598501	AABR07072853.4	AABR07072853.4_Intergenic_downstream	3	10299207	10299256	50	+	10299255	10299256	CCTCTTGTCTCGACAACTGTAGATATTTTGTTTTCCTTCTTTCTCTCTCG	Distal Intergenic	3	10294433	10294933	501	1	AABR07072853.4-201	4774	AABR07072853.4-201	AABR07072853.4	4774	FALSE	TRUE	FALSE	FALSE	FALSE	FALSE	FALSE	FALSE	TRUE	Intergenic_downstream	3	3	NA	NA	mapped to different genes	NA	NA	NA	NA	NA	NA	NA	NA	NA	NA	NA	NA	TRUE
cg25843357	NA	NA	NA	NA	0.24096375373904	NA	0.00020322187074869	NA	NA	NA	NA	NA	0.211199563717447	NA	0.00987101321290783	NA	Rat.Rattus_norvegicus.Rnor_6.0.101	cg25843357	Ndufa8	Ndufa8_Intergenic_downstream	3	15343164	15343213	50	-	15343164	15343165	CGCCGCCGCCGCCGCCGCACTATAATTTTCCAAACAGGATCTTGCAATCA	Distal Intergenic	3	15363065	15376767	13703	2	Ndufa8-201	33603	NA	NA	NA	FALSE	TRUE	FALSE	FALSE	FALSE	FALSE	FALSE	FALSE	TRUE	Intergenic_downstream	7	7	296658	ENSRNOG00000005668	mapped to different genes	3	15342978	15343180	203	*	203	25	0.679802955665025	1.08047690014903	0.123152709359606	4.43775715292076e-20	CpGisland	TRUE
cg24243964	NA	NA	NA	NA	-0.0821228637314114	NA	-0.0060517070231533	NA	NA	NA	NA	NA	-0.109267303064152	NA	-0.00521357891995226	NA	Rat.Rattus_norvegicus.Rnor_6.0.101	cg24243964	AABR07027339.1	AABR07027339.1_Intergenic_upstream	17	24902021	24902070	50	-	24902069	24902070	ACAGAGTATATATTGATACATGATAAAGTATGCTAGAAATCACCCCAGCG	Distal Intergenic	17	25082056	25082866	811	1	AABR07027339.1-201	-180035	NA	NA	NA	FALSE	TRUE	FALSE	FALSE	FALSE	FALSE	FALSE	FALSE	TRUE	Intergenic_upstream	4	5	NA	NA	mapped to different genes	NA	NA	NA	NA	NA	NA	NA	NA	NA	NA	NA	NA	TRUE
cg26417435	NA	NA	NA	NA	0.00982346755838531	NA	0.0151180205975874	NA	NA	NA	NA	NA	0.0134701616589679	NA	0.0290181631503373	NA	Rat.Rattus_norvegicus.Rnor_6.0.101	cg26417435	Zmym3	Zmym3_Exon	X	71310988	71311037	50	+	71310988	71310989	CGCCGGGGCCGGAATGGCACAAAGTCCTCATCATTGGGGTCATCTACCAT	Exon (Zmym3-202/Zmym3, exon 4 of 25)	21	71299662	71313530	13869	2	Zmym3-202	2493	Zmym3-202;Zmym3-201;Zmym3-205;Zmym3-203;Zmym3-206;Zmym3-204;Zmym3-207	Zmym3;Zmym3;Zmym3;Zmym3;Zmym3;Zmym3;Zmym3	0;0;0;0;0;0;0	TRUE	FALSE	FALSE	FALSE	FALSE	TRUE	TRUE	FALSE	FALSE	Exon	6	6	317260	ENSRNOG00000003707	conserved gene and region	NA	NA	NA	NA	NA	NA	NA	NA	NA	NA	NA	NA	TRUE
cg03932150	-0.0433438240226047	NA	NA	NA	NA	NA	-0.00260396477201688	NA	NA	NA	NA	NA	-0.00698105113174459	NA	-0.00546201647750243	NA	Rat.Rattus_norvegicus.Rnor_6.0.101	cg03932150	Tmem161b	Tmem161b_Intergenic_upstream	2	12464602	12464651	50	-	12464650	12464651	AGGCATATTGAAAACTATATTAAATTACCCTGATTAACAATTTAGCCACG	Distal Intergenic	2	12516702	12549389	32688	1	Tmem161b-201	-52100	NA	NA	NA	FALSE	TRUE	FALSE	FALSE	FALSE	FALSE	FALSE	FALSE	TRUE	Intergenic_upstream	5	15	309953	ENSRNOG00000032414	mapped to different genes	NA	NA	NA	NA	NA	NA	NA	NA	NA	NA	NA	NA	TRUE
cg27386817	NA	NA	NA	NA	-0.142771377183311	NA	-0.0162216830800865	NA	NA	NA	NA	NA	-0.14383371896255	NA	-0.0165865525780031	NA	Rat.Rattus_norvegicus.Rnor_6.0.101	cg27386817	Rnf220	Rnf220_Intergenic_upstream	5	136238332	136238381	50	-	136238332	136238333	CGAGGGGGAGTGAGTGAGAGGGAACGCAACAACACAAAATTTTTCATTTT	Distal Intergenic	5	136129425	136166786	37362	2	Rnf220-201	-71595	NA	NA	NA	FALSE	TRUE	FALSE	FALSE	FALSE	FALSE	FALSE	FALSE	TRUE	Intergenic_upstream	60	133	500532	ENSRNOG00000019236	conserved gene but different region	NA	NA	NA	NA	NA	NA	NA	NA	NA	NA	NA	NA	TRUE
cg23108693	NA	NA	NA	NA	-0.0931998192166439	NA	-0.00704639775803398	NA	NA	NA	NA	NA	-0.0879121217607797	NA	-0.00244577651905093	NA	Rat.Rattus_norvegicus.Rnor_6.0.101	cg23108693	Nkx6-3	Nkx6-3_Intergenic_downstream	16	73654450	73654499	50	-	73654450	73654451	CGGGAGACAGGTGTTAAACTACTTAATCACTTTAAAATTGTTTTAATTTT	Distal Intergenic	16	73665269	73670482	5214	2	Nkx6-3-201	16032	Gpat4-201	Gpat4	38501	FALSE	TRUE	FALSE	FALSE	FALSE	FALSE	FALSE	FALSE	TRUE	Intergenic_downstream	4	4	685102	ENSRNOG00000018147	mapped to different genes	NA	NA	NA	NA	NA	NA	NA	NA	NA	NA	NA	NA	TRUE
cg00056578	-0.0390715387207268	NA	NA	NA	NA	NA	-0.0115781937231365	NA	NA	NA	NA	NA	-0.0479458862080721	NA	-0.0122196867555832	NA	Rat.Rattus_norvegicus.Rnor_6.0.101	cg00056578	Ksr2	Ksr2_Exon	12	44911072	44911121	50	+	44911120	44911121	GTTCGCACTGCTGTAAGGCTTTTTGCAAACTCAGAGGCTGCTGCTCCTCG	Promoter (<=1kb)	12	44536293	44911147	374855	2	Ksr2-202	26	Ksr2-202;Ksr2-201	Ksr2;Ksr2	0;0	TRUE	FALSE	TRUE	FALSE	FALSE	TRUE	FALSE	FALSE	FALSE	Exon	3	3	288691	ENSRNOG00000028630	conserved gene and region	NA	NA	NA	NA	NA	NA	NA	NA	NA	NA	NA	NA	TRUE
cg23223379	NA	NA	NA	NA	0.200978526544884	NA	0.024990108096722	NA	NA	NA	NA	NA	0.220189905397526	NA	0.0263748378454744	NA	Rat.Rattus_norvegicus.Rnor_6.0.101	cg23223379	Trib2	Trib2_threeUTR	6	41016735	41016784	50	-	41016735	41016736	CGCACAATTTTATTGATTGAAGAGATTAGGACAAAAACATTAAACCAAAT	3' UTR	6	41016730	41039437	22708	2	Trib2-201	22653	Trib2-201	Trib2	0	TRUE	FALSE	FALSE	FALSE	TRUE	TRUE	FALSE	FALSE	FALSE	threeUTR	1	2	313974	ENSRNOG00000004110	conserved gene and region	NA	NA	NA	NA	NA	NA	NA	NA	NA	NA	NA	NA	TRUE
cg26976812	NA	NA	NA	NA	0.0409416314690678	NA	0.0751977354162379	NA	NA	NA	NA	NA	0.055698796735019	NA	0.131589700503633	NA	Rat.Rattus_norvegicus.Rnor_6.0.101	cg26976812	Pex14	Pex14_Intron	5	165808921	165808970	50	+	165808921	165808922	CGACTAATTAGTCTAGATCGTTTCTGAAGACGGGAATAATTTGCTTTATT	Intron (Pex14-201/Pex14, intron 3 of 8)	5	165782895	165918445	135551	2	Pex14-201	109475	Pex14-201	Pex14	0	TRUE	FALSE	FALSE	FALSE	FALSE	FALSE	TRUE	FALSE	FALSE	Intron	47	47	64460	ENSRNOG00000013498	conserved gene and region	NA	NA	NA	NA	NA	NA	NA	NA	NA	NA	NA	NA	TRUE
cg23449274	NA	NA	NA	NA	1.05704613056115	NA	0.178399076085191	NA	NA	NA	NA	NA	1.45573997997356	NA	0.200423490076537	NA	Rat.Rattus_norvegicus.Rnor_6.0.101	cg23449274	Ambra1	Ambra1_Exon	3	80676366	80676415	50	+	80676366	80676367	CGTCTGCCTTCAGTACAGTCCAGAGCAGCACTGCCGGCAACACGCTCCGC	Exon (Ambra1-201/Ambra1, exon 7 of 18)	3	80634470	80830068	195599	1	Ambra1-201	41896	Ambra1-201;Ambra1-203;Ambra1-202	Ambra1;Ambra1;Ambra1	0;0;0	TRUE	FALSE	FALSE	FALSE	FALSE	TRUE	FALSE	FALSE	FALSE	Exon	7	12	59319	ENSRNOG00000017422	conserved gene and region	3	80676301	80676441	141	*	141	10	0.645390070921986	0.719387755102041	0.0709219858156028	6.50855537993463e-06	CpGisland	TRUE
cg27248455	NA	NA	NA	NA	-0.44102231427146	NA	-0.0675931100069325	NA	NA	NA	NA	NA	-0.570192322143524	NA	-0.0297927724856996	NA	Rat.Rattus_norvegicus.Rnor_6.0.101	cg27248455	Aloxe3	Aloxe3_Promoter	10	55709726	55709775	50	+	55709726	55709727	CGGGTGAGATGTGGTCTATATTAGAGTATCTATATAAATATATATTTCCC	Promoter (2-3kb)	10	55712043	55735911	23869	1	Aloxe3-201	-2268	Aloxe3-201;Hes7-201	Aloxe3;Hes7	-2268;0	FALSE	TRUE	TRUE	FALSE	FALSE	FALSE	FALSE	FALSE	FALSE	Promoter	1	1	287424	ENSRNOG00000007454	mapped to different genes	10	55709688	55709727	40	*	40	9	0.85	1.36363636363636	0.225	4.22732786644689e-10	CpGisland	TRUE
cg23493585	NA	NA	NA	NA	-1.87289813928122	NA	-0.347835377883304	NA	NA	NA	NA	NA	-1.70873992938958	NA	-0.399096129747862	NA	Rat.Rattus_norvegicus.Rnor_6.0.101	cg23493585	Lhx2	Lhx2_Promoter	3	22636835	22636884	50	+	22636883	22636884	TGACTAATTACACCTTGTCAATCACCGGCTATGAAGACATAAAACCAGCG	Promoter (3-4kb)	3	22640545	22658446	17902	1	Lhx2-202	-3661	Lhx2-202;Lhx2-201	Lhx2;Lhx2	0;0	TRUE	FALSE	TRUE	FALSE	FALSE	FALSE	TRUE	FALSE	FALSE	Promoter	13	31	296706	ENSRNOG00000010551	mapped to different genes	3	22636673	22637029	357	*	357	28	0.518207282913165	1.16857610474632	0.0784313725490196	9.47156364355771e-17	CpGisland	TRUE
cg23595572	NA	NA	NA	NA	1.19819777239635	NA	0.195663838922278	NA	NA	NA	NA	NA	1.29123603166237	NA	0.191824655277043	NA	Rat.Rattus_norvegicus.Rnor_6.0.101	cg23595572	Tcf7	Tcf7_Exon	10	37618786	37618835	50	-	37618786	37618787	CGAGCACGGCATTTCTTAGGCGAGCCAGGGTCTGCTCACAGCCATGCCAG	Exon (Tcf7-201/Tcf7, exon 11 of 13)	10	37617279	37645802	28524	2	Tcf7-201	26967	Tcf7-201	Tcf7	0	TRUE	FALSE	FALSE	FALSE	FALSE	TRUE	TRUE	FALSE	FALSE	Exon	5	8	363595	ENSRNOG00000005872	conserved gene and region	NA	NA	NA	NA	NA	NA	NA	NA	NA	NA	NA	NA	TRUE
cg24078962	NA	NA	NA	NA	-0.496150979343153	NA	-0.198977441695305	NA	NA	NA	NA	NA	-0.584676311856621	NA	-0.188790054893943	NA	Rat.Rattus_norvegicus.Rnor_6.0.101	cg24078962	Trpc1	Trpc1_Exon	8	103548028	103548077	50	+	103548076	103548077	TTTCGTTTTCAATAGTTATGGTAACAGCATTTCTCCCAAGCACATCTACG	Exon (Trpc1-201/Trpc1, exon 2 of 12)	8	103503985	103554399	50415	2	Trpc1-201	6322	Trpc1-201;Trpc1-202	Trpc1;Trpc1	0;0	TRUE	FALSE	FALSE	FALSE	FALSE	TRUE	FALSE	FALSE	FALSE	Exon	5	5	89821	ENSRNOG00000054902	conserved gene and region	NA	NA	NA	NA	NA	NA	NA	NA	NA	NA	NA	NA	TRUE
cg23930466	NA	NA	NA	NA	-0.388253584795336	NA	-0.0402114387117778	NA	NA	NA	NA	NA	-0.35251449494179	NA	-0.0352320301847062	NA	Rat.Rattus_norvegicus.Rnor_6.0.101	cg23930466	Me3	Me3_Exon	1	154053393	154053442	50	+	154053393	154053394	CGCAGGAGCCTTCACGGAGCAGATTCTGAGGGACATGGCCTCCTTCCACG	Exon (Me3-201/Me3, exon 12 of 15)	1	153861569	154056587	195019	1	Me3-201	191824	Me3-201;Me3-202	Me3;Me3	0;0	TRUE	FALSE	FALSE	FALSE	FALSE	TRUE	FALSE	FALSE	FALSE	Exon	5	5	361602	ENSRNOG00000017311	conserved gene and region	NA	NA	NA	NA	NA	NA	NA	NA	NA	NA	NA	NA	TRUE
cg23976215	NA	NA	NA	NA	0.133446711505978	NA	0.0138214776786697	NA	NA	NA	NA	NA	0.115337941668115	NA	0.0119147288637969	NA	Rat.Rattus_norvegicus.Rnor_6.0.101	cg23976215	Ppial4g	Ppial4g_Intergenic_downstream	15	81359425	81359474	50	+	81359425	81359426	CGAGGCATTGCTAGTGACCAGTTTGTAAAATGCAATCTGTTATTTTATTT	Distal Intergenic	15	81576888	81577379	492	2	Ppial4g-201	217905	NA	NA	NA	FALSE	TRUE	FALSE	FALSE	FALSE	FALSE	FALSE	FALSE	TRUE	Intergenic_downstream	6	11	361080	ENSRNOG00000022492	mapped to different genes	NA	NA	NA	NA	NA	NA	NA	NA	NA	NA	NA	NA	TRUE
cg27300575	NA	NA	NA	NA	0.0605885241836485	NA	0.0621557292226957	NA	NA	NA	NA	NA	0.28205939847656	NA	0.0406040274532305	NA	Rat.Rattus_norvegicus.Rnor_6.0.101	cg27300575	Yap1	Yap1_Exon	8	6150126	6150175	50	+	6150174	6150175	GAGCCTACCTGACATTTTGGAGAATTTGCTGTGCTGGGATTGATATTCCG	Exon (Yap1-205/Yap1, exon 6 of 9)	8	6135493	6203515	68023	2	Yap1-205	53340	Yap1-205;Yap1-202;Yap1-203;Yap1-204;Yap1-201	Yap1;Yap1;Yap1;Yap1;Yap1	0;0;0;0;0	TRUE	FALSE	FALSE	FALSE	FALSE	TRUE	TRUE	FALSE	FALSE	Exon	1	1	363014	ENSRNOG00000005933	conserved gene and region	NA	NA	NA	NA	NA	NA	NA	NA	NA	NA	NA	NA	TRUE
cg24620051	NA	NA	NA	NA	-0.160772835650139	NA	-0.0394976190358726	NA	NA	NA	NA	NA	-0.527558200755183	NA	-0.00627939512738451	NA	Rat.Rattus_norvegicus.Rnor_6.0.101	cg24620051	Dmbx1	Dmbx1_Intergenic_upstream	5	134816628	134816677	50	+	134816628	134816629	CGCTCCCCGAGGGGCCGCCAGATTGTTCCCTTCATAATTGATTGACTCTA	Distal Intergenic	5	134767436	134776247	8812	2	Dmbx1-201	-40381	NA	NA	NA	FALSE	TRUE	FALSE	FALSE	FALSE	FALSE	FALSE	FALSE	TRUE	Intergenic_upstream	28	43	313512	ENSRNOG00000010835	mapped to different genes	5	134816390	134816644	255	*	255	37	0.709803921568627	1.2208850931677	0.145098039215686	1.55595139984096e-32	CpGisland	TRUE
cg27587645	NA	NA	NA	NA	0.509024130848399	NA	0.0475884210711573	NA	NA	NA	NA	NA	0.761016573800891	NA	0.0465420919109536	NA	Rat.Rattus_norvegicus.Rnor_6.0.101	cg27587645	Btbd2	Btbd2_fiveUTR	7	11930209	11930258	50	-	11930257	11930258	GTGCTGTGCGACGTGCACTTCCTGGTGGGCAAGGGGCTCAGCTCGCAGCG	Promoter (<=1kb)	7	11930135	11942799	12665	1	Btbd2-201	74	Btbd2-201	Btbd2	0	TRUE	FALSE	TRUE	TRUE	FALSE	TRUE	FALSE	FALSE	FALSE	fiveUTR	2	2	500793	ENSRNOG00000018788	conserved gene but different region	7	11929770	11930343	574	*	574	75	0.759581881533101	0.927102401205987	0.130662020905923	1.85219492837645e-61	CpGisland	TRUE
cg02863784	NA	NA	NA	NA	NA	NA	-0.226396277812352	NA	NA	NA	NA	NA	-0.414927718231769	NA	-0.0821622449796788	NA	Rat.Rattus_norvegicus.Rnor_6.0.101	cg02863784	Fosb	Fosb_fiveUTR	1	80221109	80221158	50	+	80221157	80221158	GGGGCCCCTGTGACCACGCTGAGGTCGCCGGGAAGCCAAGGCTATGGCCG	Promoter (<=1kb)	1	80214494	80221710	7217	2	Fosb-202	552	Fosb-202;Fosb-201	Fosb;Fosb	0;0	TRUE	FALSE	TRUE	TRUE	FALSE	TRUE	FALSE	FALSE	FALSE	fiveUTR	2	13	100360880	ENSRNOG00000046667	mapped to different genes	1	80221125	80221521	397	*	397	32	0.602015113350126	0.889635854341737	0.0806045340050378	2.00914396484432e-19	CpGisland	TRUE
cg25534230	NA	NA	NA	NA	0.197379129808121	NA	0.143873767163629	NA	NA	NA	NA	NA	0.339016956276439	NA	0.128744476033759	NA	Rat.Rattus_norvegicus.Rnor_6.0.101	cg25534230	Zbtb20	Zbtb20_Exon	11	62018105	62018154	50	-	62018105	62018106	CGTCAGACACATGCATCCTCATGTGGTCGTTGAACTGCTCGATTTGGTCA	Exon (Zbtb20-201/Zbtb20, exon 9 of 9)	11	62014925	62451184	436260	2	Zbtb20-201	433030	Zbtb20-201;Zbtb20-204;Zbtb20-202;Zbtb20-203;Zbtb20-205	Zbtb20;Zbtb20;Zbtb20;Zbtb20;Zbtb20	0;0;0;0;0	TRUE	FALSE	FALSE	FALSE	FALSE	TRUE	FALSE	FALSE	FALSE	Exon	7	76	288105	ENSRNOG00000056716	conserved gene and region	11	62018105	62018291	187	*	187	13	0.641711229946524	0.68	0.0695187165775401	1.93070232406786e-07	CpGisland	TRUE
cg27393099	NA	NA	NA	NA	-0.214853315588537	NA	-0.0453402918386556	NA	NA	NA	NA	NA	-0.228694562793475	NA	-0.0182754961432628	NA	Rat.Rattus_norvegicus.Rnor_6.0.101	cg27393099	Dmrta2	Dmrta2_Intergenic_downstream	5	129760715	129760764	50	-	129760715	129760716	CGCCAGGCAGTGAAACTTAATAGCAGGACAAGAAAACGGTTTAATAAAGA	Downstream (1-2kb)	5	129756149	129758986	2838	1	Dmrta2-201	4615	Dmrta2-201	Dmrta2	4566	FALSE	TRUE	FALSE	FALSE	FALSE	FALSE	FALSE	FALSE	FALSE	Intergenic_downstream	8	15	313471	ENSRNOG00000008105	conserved gene and region	NA	NA	NA	NA	NA	NA	NA	NA	NA	NA	NA	NA	TRUE
cg25592264	NA	NA	NA	NA	0.218728035585205	NA	0.0443521421070104	NA	NA	NA	NA	NA	0.41232784966747	NA	0.0485667991530936	NA	Rat.Rattus_norvegicus.Rnor_6.0.101	cg25592264	Mycn	Mycn_Exon	6	38226857	38226906	50	+	38226905	38226906	GTCAAACTCGAGGTCTGGGTTCTTGCAGATCATGCCCGGCATGGTGGACG	Exon (Mycn-201/Mycn, exon 2 of 3)	6	38222555	38228379	5825	2	Mycn-201	1473	Mycn-201	Mycn	0	TRUE	FALSE	FALSE	FALSE	FALSE	TRUE	FALSE	FALSE	FALSE	Exon	1	6	298894	ENSRNOG00000051372	mapped to different genes	6	38226797	38226997	201	*	201	14	0.577114427860697	0.857142857142857	0.0696517412935323	5.53644083861673e-08	CpGisland	TRUE
cg01127764	NA	NA	NA	NA	0.127341575863995	NA	0.0095922543332662	NA	NA	NA	NA	NA	0.135414879509421	NA	0.00453731582082381	NA	Rat.Rattus_norvegicus.Rnor_6.0.101	cg01127764	AABR07009457.1	AABR07009457.1_Promoter	2	98616314	98616363	50	+	98616362	98616363	TTGTTTGTAAAACACTAAACCTTTAATCGATTTTATTGGCATTCCGATCG	Promoter (2-3kb)	2	98613709	98614045	337	2	AABR07009457.1-201	-2269	AABR07009457.1-201	AABR07009457.1	-2269	FALSE	TRUE	TRUE	FALSE	FALSE	FALSE	FALSE	FALSE	FALSE	Promoter	7	20	NA	NA	mapped to different genes	NA	NA	NA	NA	NA	NA	NA	NA	NA	NA	NA	NA	TRUE
cg27531392	NA	NA	NA	NA	-0.178919020894459	NA	-0.0300977334055619	NA	NA	NA	NA	NA	-0.289497402341738	NA	-0.0225101934965716	NA	Rat.Rattus_norvegicus.Rnor_6.0.101	cg27531392	Vps41	Vps41_Intergenic_upstream	17	49054575	49054624	50	+	49054575	49054576	CGGCTCAGCTAAATGCGTGCTGAGTGCTTCAGCCTTAAATAGGGAGAAAA	Distal Intergenic	17	48648879	48810991	162113	2	Vps41-201	-243584	NA	NA	NA	FALSE	TRUE	FALSE	FALSE	FALSE	FALSE	FALSE	FALSE	TRUE	Intergenic_upstream	12	13	306991	ENSRNOG00000012940	mapped to different genes	NA	NA	NA	NA	NA	NA	NA	NA	NA	NA	NA	NA	TRUE
cg08368788	NA	NA	NA	0.0356919416161459	NA	NA	0.0339402873583749	NA	NA	NA	NA	NA	0.00376352290473697	NA	0.0199653245766321	NA	Rat.Rattus_norvegicus.Rnor_6.0.101	cg08368788	Ppp1r9a	Ppp1r9a_Promoter	4	29976571	29976620	50	-	29976619	29976620	GCGGCCCTAGAGTTAATCCCATCAGCCGAGGTGAGGCACCTGTTACCCCG	Promoter (2-3kb)	4	29978739	30241911	263173	1	Ppp1r9a-201	-2168	Ppp1r9a-201	Ppp1r9a	-2119	FALSE	TRUE	TRUE	FALSE	FALSE	FALSE	FALSE	FALSE	FALSE	Promoter	4	4	84685	ENSRNOG00000008869	conserved gene and region	4	29976451	29977155	705	*	705	93	0.756028368794326	0.933841333143427	0.131914893617021	1.66105353651899e-76	CpGisland	TRUE
cg00075753	NA	NA	NA	NA	-0.940299536404978	NA	-0.143416643634519	NA	NA	NA	NA	NA	-1.00280462002269	NA	-0.10433706316706	NA	Rat.Rattus_norvegicus.Rnor_6.0.101	cg00075753	Ptch1	Ptch1_fiveUTR	17	1093774	1093823	50	-	1093822	1093823	CTGTTTCTATTAAGCAGTTCCATGGCCCTCGGCGTGGGTGGTCTGCCGCG	Promoter (<=1kb)	17	1029048	1093873	64826	2	Ptch1-202	50	Ptch1-202	Ptch1	0	TRUE	FALSE	TRUE	TRUE	FALSE	TRUE	FALSE	FALSE	FALSE	fiveUTR	4	35	89830	ENSRNOG00000019354	conserved gene and region	NA	NA	NA	NA	NA	NA	NA	NA	NA	NA	NA	NA	TRUE
cg00109797	NA	NA	NA	NA	-0.224989730414184	NA	-0.0252282299017547	NA	NA	NA	NA	NA	-0.34982665105097	NA	-0.0324867222217602	NA	Rat.Rattus_norvegicus.Rnor_6.0.101	cg00109797	Helt	Helt_Promoter	16	49184608	49184657	50	-	49184656	49184657	GGACATTTTCGTATAGGATAATAGGCTACAAATTGAGCCTCTTCCCCCCG	Promoter (<=1kb)	16	49185560	49187293	1734	1	Helt-201	-952	Helt-201	Helt	-903	FALSE	TRUE	TRUE	FALSE	FALSE	FALSE	FALSE	FALSE	FALSE	Promoter	22	23	498633	ENSRNOG00000010785	conserved gene and region	NA	NA	NA	NA	NA	NA	NA	NA	NA	NA	NA	NA	TRUE
cg10319365	NA	NA	NA	NA	-0.00484386735540151	NA	-0.00622864201060171	NA	NA	NA	NA	NA	-0.0626708749136082	NA	-1.43817515699394e-05	NA	Rat.Rattus_norvegicus.Rnor_6.0.101	cg10319365	AABR07071294.1	AABR07071294.1_Intergenic_upstream	8	108414332	108414381	50	-	108414380	108414381	AAAATTAGTTGTAGGACCTCATAATAGTCTATTAATATTTCCTACAGGCG	Distal Intergenic	8	108260647	108261021	375	2	AABR07071294.1-201	-153360	NA	NA	NA	FALSE	TRUE	FALSE	FALSE	FALSE	FALSE	FALSE	FALSE	TRUE	Intergenic_upstream	29	34	NA	NA	mapped to different genes	NA	NA	NA	NA	NA	NA	NA	NA	NA	NA	NA	NA	TRUE
cg00323965	NA	NA	NA	NA	-0.676999425275534	NA	-0.312304649391078	NA	NA	NA	NA	NA	-0.701536630110595	NA	-0.211739822882784	NA	Rat.Rattus_norvegicus.Rnor_6.0.101	cg00323965	Zeb2	Zeb2_fiveUTR	3	29996692	29996741	50	+	29996692	29996693	CGCGCCACCTATCTTTGTGGGGAGGGATAATTGAAGCGCCCTGAGCGTGA	Promoter (<=1kb)	3	29866812	29996865	130054	2	Zeb2-202	124	Zeb2-203;Zeb2-202	Zeb2;Zeb2	0;0	TRUE	FALSE	TRUE	TRUE	FALSE	TRUE	FALSE	FALSE	FALSE	fiveUTR	11	164	311071	ENSRNOG00000004677	mapped to different genes	NA	NA	NA	NA	NA	NA	NA	NA	NA	NA	NA	NA	TRUE
cg00487538	NA	NA	NA	NA	0.124366576685362	NA	0.0126218622405188	NA	NA	NA	NA	NA	0.157065959144114	NA	0.00638347702457477	NA	Rat.Rattus_norvegicus.Rnor_6.0.101	cg00487538	Pax7	Pax7_Exon	5	158309221	158309270	50	-	158309221	158309222	CGAACTTGATTCTGAGCACGCGGCTAATCGAACTCACTAAACCTCAGAAA	Exon (Pax7-201/Pax7, exon 4 of 9)	5	158214616	158313426	98811	2	Pax7-201	4156	Pax7-201	Pax7	0	TRUE	FALSE	FALSE	FALSE	FALSE	TRUE	TRUE	FALSE	FALSE	Exon	1	25	500574	ENSRNOG00000018739	conserved gene and region	5	158309059	158309250	192	*	192	15	0.53125	1.14285714285714	0.078125	3.30409377198049e-09	CpGisland	TRUE
cg05147550	NA	NA	NA	NA	0.143433555161403	NA	0.00374692552068418	NA	NA	NA	NA	NA	0.239071080039998	NA	0.00817545780897391	NA	Rat.Rattus_norvegicus.Rnor_6.0.101	cg05147550	Mef2c	Mef2c_Intergenic_upstream	2	11626612	11626661	50	+	11626612	11626613	CGTGTTATTGCGCATTTCTGGGCTGAAAAGATATGGCTTGATGGGTAATT	Distal Intergenic	2	11658568	11818308	159741	1	Mef2c-206	-31907	NA	NA	NA	FALSE	TRUE	FALSE	FALSE	FALSE	FALSE	FALSE	FALSE	TRUE	Intergenic_upstream	26	55	499497	ENSRNOG00000033134	mapped to different genes	NA	NA	NA	NA	NA	NA	NA	NA	NA	NA	NA	NA	TRUE
cg00571722	NA	NA	NA	NA	0.145659765427789	NA	0.00185851089564809	NA	NA	NA	NA	NA	0.200430391721904	NA	0.00504968462832552	NA	Rat.Rattus_norvegicus.Rnor_6.0.101	cg00571722	Pax2	Pax2_Intergenic_upstream	1	264442840	264442889	50	-	264442840	264442841	CGATTATGAATGGGTTAGTCACAGGTGGAGTTAAAGGCCTTCAGAGGGAT	Distal Intergenic	1	264504591	264583329	78739	1	Pax2-201	-61751	NA	NA	NA	FALSE	TRUE	FALSE	FALSE	FALSE	FALSE	FALSE	FALSE	TRUE	Intergenic_upstream	96	165	293992	ENSRNOG00000014253	conserved gene and region	NA	NA	NA	NA	NA	NA	NA	NA	NA	NA	NA	NA	TRUE
cg00902440	NA	NA	NA	NA	0.187752621834547	NA	0.0857777555795287	NA	NA	NA	NA	NA	0.168229362752892	NA	0.047000041561095	NA	Rat.Rattus_norvegicus.Rnor_6.0.101	cg00902440	Phox2b	Phox2b_Exon	14	42714308	42714357	50	+	42714356	42714357	CTTTTCAATGTATAAAATGGAATATTCTTACCTCAATTCCTCTGCCTACG	Promoter (<=1kb)	14	42714315	42715718	1404	1	Phox2b-201	0	Phox2b-202;Phox2b-201;AABR07014983.2-201	Phox2b;Phox2b;AABR07014983.2	0;0;-3507	TRUE	FALSE	TRUE	FALSE	FALSE	TRUE	FALSE	FALSE	FALSE	Exon	8	29	364152	ENSRNOG00000051929	conserved gene and region	NA	NA	NA	NA	NA	NA	NA	NA	NA	NA	NA	NA	TRUE
cg00929113	NA	NA	NA	NA	-0.0582511128529017	NA	-0.024836529383757	NA	NA	NA	NA	NA	-0.103563071813072	NA	-0.0180100263143545	NA	Rat.Rattus_norvegicus.Rnor_6.0.101	cg00929113	Pax6	Pax6_Intron	3	95718410	95718459	50	+	95718410	95718411	CGTTTTGTTTCTCATTAAGGCGACATGAATAAGCGTCTAGTTGAAGGAGA	Intron (Pax6-201/Pax6, intron 6 of 11)	3	95707386	95728382	20997	1	Pax6-201	11024	Pax6-201;Pax6-202;Pax6-203	Pax6;Pax6;Pax6	0;0;0	TRUE	FALSE	FALSE	FALSE	FALSE	FALSE	TRUE	FALSE	FALSE	Intron	30	76	25509	ENSRNOG00000004410	conserved gene and region	3	95718147	95718444	298	*	298	20	0.540268456375839	0.942441492726123	0.0671140939597315	7.28979883075664e-11	CpGisland	TRUE
cg00958552	NA	NA	NA	NA	0.00986350548024217	NA	0.00137776165213372	NA	NA	NA	NA	NA	0.0210121904080422	NA	0.00343596156168272	NA	Rat.Rattus_norvegicus.Rnor_6.0.101	cg00958552	Pabpc1	Pabpc1_Exon	7	75414373	75414422	50	+	75414421	75414422	TGAACCTGGTATCTGGTGATCCTATCTTGTTTCATCTGTTCAAATTTGCG	Exon (Pabpc1-201/Pabpc1, exon 6 of 15)	7	75409581	75421874	12294	2	Pabpc1-201	7452	Pabpc1-201;Pabpc1-202	Pabpc1;Pabpc1	0;0	TRUE	FALSE	FALSE	FALSE	FALSE	TRUE	TRUE	FALSE	FALSE	Exon	3	4	171350	ENSRNOG00000008639	conserved gene and region	NA	NA	NA	NA	NA	NA	NA	NA	NA	NA	NA	NA	TRUE
cg00993893	NA	NA	NA	NA	-0.193114650820099	NA	-0.0478467380426634	NA	NA	NA	NA	NA	-0.171865887441103	NA	-0.0391551534392302	NA	Rat.Rattus_norvegicus.Rnor_6.0.101	cg00993893	NA	NA	NA	NA	NA	NA	NA	NA	NA	NA	NA	NA	NA	NA	NA	NA	NA	NA	NA	NA	NA	NA	NA	NA	NA	NA	NA	NA	NA	NA	NA	NA	NA	NA	NA	NA	NA	NA	NA	NA	NA	NA	NA	NA	NA	NA	NA	NA	NA
cg01016328	NA	NA	NA	NA	-0.309000299979376	NA	-0.036610024528158	NA	NA	NA	NA	NA	-0.416556947442037	NA	-1.24044073475203e-05	NA	Rat.Rattus_norvegicus.Rnor_6.0.101	cg01016328	Adamts6	Adamts6_Exon	2	34476121	34476170	50	+	34476121	34476122	CGTGACTTTCTTTATCCAGCTGTGGCCCCAGGTCAGGTGTATGATGCTGA	Exon (Adamts6-201/Adamts6, exon 10 of 24)	2	34374158	34586755	212598	1	Adamts6-201	101963	Adamts6-201	Adamts6	0	TRUE	FALSE	FALSE	FALSE	FALSE	TRUE	FALSE	FALSE	FALSE	Exon	12	27	361886	ENSRNOG00000012655	conserved gene but different region	NA	NA	NA	NA	NA	NA	NA	NA	NA	NA	NA	NA	TRUE
cg05474883	NA	NA	NA	NA	0.228999576218906	NA	0.35165958061093	NA	NA	NA	NA	NA	0.352138701224962	NA	0.3715761929128	NA	Rat.Rattus_norvegicus.Rnor_6.0.101	cg05474883	Hnrnpd	Hnrnpd_Intron	14	11273458	11273507	50	-	11273458	11273459	CGAGATGCTCACGCTCTCGAATGCTGCCGTTTGGTATGGTCTCTTCCAAC	Intron (Hnrnpd-201/Hnrnpd, intron 7 of 7)	14	11256268	11274578	18311	1	Hnrnpd-201	17190	Hnrnpd-201;Hnrnpd-202;Hnrnpd-203	Hnrnpd;Hnrnpd;Hnrnpd	0;0;0	TRUE	FALSE	FALSE	FALSE	FALSE	FALSE	TRUE	FALSE	FALSE	Intron	4	7	79256	ENSRNOG00000002292	conserved gene but different region	14	11273378	11273486	109	*	109	11	0.623853211009174	1.04533565823888	0.100917431192661	4.89162167694519e-08	CpGisland	TRUE
cg05570491	NA	NA	NA	NA	-0.0725134474977768	NA	-0.0267969724496727	NA	NA	NA	NA	NA	-0.101393883358336	NA	-0.0222411234099841	NA	Rat.Rattus_norvegicus.Rnor_6.0.101	cg05570491	Hivep3	Hivep3_Intergenic_upstream	5	138875472	138875521	50	+	138875472	138875473	CGTGATTTATATTTATTCAGAGGAATAACAGAGGGTGGATCTGTTCCCGG	Distal Intergenic	5	139007642	139074725	67084	1	Hivep3-201	-132121	NA	NA	NA	FALSE	TRUE	FALSE	FALSE	FALSE	FALSE	FALSE	FALSE	TRUE	Intergenic_upstream	1	8	313557	ENSRNOG00000009341	conserved gene but different region	NA	NA	NA	NA	NA	NA	NA	NA	NA	NA	NA	NA	TRUE
cg01579422	NA	NA	NA	NA	-0.0464219660021287	NA	-0.00297487971342363	NA	NA	NA	NA	NA	-0.093310308413842	NA	-0.000696489030143339	NA	Rat.Rattus_norvegicus.Rnor_6.0.101	cg01579422	AABR07049347.1	AABR07049347.1_Promoter	5	117941879	117941928	50	+	117941927	117941928	AATACAAATTCTTGTATTAATAGGAGCATGGCCCTGGGTTTCTTCATCCG	Promoter (6-7kb)	5	117948408	117948751	344	1	AABR07049347.1-201	-6480	NA	NA	NA	FALSE	TRUE	TRUE	FALSE	FALSE	FALSE	FALSE	FALSE	FALSE	Promoter	2	7	NA	NA	mapped to different genes	NA	NA	NA	NA	NA	NA	NA	NA	NA	NA	NA	NA	TRUE
cg01712842	NA	NA	NA	NA	0.329965186311785	NA	0.107017810274147	NA	NA	NA	NA	NA	0.327258644657271	NA	0.110611140995245	NA	Rat.Rattus_norvegicus.Rnor_6.0.101	cg01712842	Neurog2	Neurog2_Promoter	2	231954629	231954678	50	-	231954677	231954678	TAGAACTCAACAGGAGTAAAACTAAATCCTCGTTTAAGTGTATTTATCCG	Promoter (7-8kb)	2	231962517	231963308	792	1	Neurog2-201	-7888	NA	NA	NA	FALSE	TRUE	TRUE	FALSE	FALSE	FALSE	FALSE	FALSE	FALSE	Promoter	14	14	295475	ENSRNOG00000010972	mapped to different genes	NA	NA	NA	NA	NA	NA	NA	NA	NA	NA	NA	NA	TRUE
cg01918956	NA	NA	NA	NA	0.157650478345447	NA	0.0159146795762417	NA	NA	NA	NA	NA	0.219362087867898	NA	0.0110352812175692	NA	Rat.Rattus_norvegicus.Rnor_6.0.101	cg01918956	Ush2a	Ush2a_Intron	13	107353588	107353637	50	-	107353588	107353589	CGTCAAGACGCATAGCTCATTATGAAACAGTTATCAAGGATACATGAAAA	Intron (Ush2a-201/Ush2a, intron 62 of 72)	13	106751625	107427329	675705	1	Ush2a-201	601963	Ush2a-201	Ush2a	0	TRUE	FALSE	FALSE	FALSE	FALSE	FALSE	TRUE	FALSE	FALSE	Intron	30	33	289369	ENSRNOG00000003738	conserved gene and region	NA	NA	NA	NA	NA	NA	NA	NA	NA	NA	NA	NA	TRUE
cg01975510	NA	NA	NA	NA	0.2907384975813	NA	0.033713732492268	NA	NA	NA	NA	NA	0.273445757937387	NA	0.0482597559208523	NA	Rat.Rattus_norvegicus.Rnor_6.0.101	cg01975510	Kdm2a	Kdm2a_Exon	1	219574755	219574804	50	-	219574803	219574804	TCAACTTCAGACAGCTCCTTTTTGCCGCTGGGATTGTTCTCCTTTTCCCG	Exon (Kdm2a-201/Kdm2a, exon 17 of 21)	1	219566156	219640294	74139	2	Kdm2a-201	65490	Kdm2a-201	Kdm2a	0	TRUE	FALSE	FALSE	FALSE	FALSE	TRUE	FALSE	FALSE	FALSE	Exon	24	30	361700	ENSRNOG00000019145	conserved gene and region	1	219574780	219574943	164	*	164	13	0.634146341463415	0.78962962962963	0.0792682926829268	4.03520797210727e-08	CpGisland	TRUE
cg01996056	NA	NA	NA	NA	0.595792771777623	NA	0.0412825904342348	NA	NA	NA	NA	NA	0.715825416534133	NA	0.0228558410041867	NA	Rat.Rattus_norvegicus.Rnor_6.0.101	cg01996056	NA	NA	NA	NA	NA	NA	NA	NA	NA	NA	NA	NA	NA	NA	NA	NA	NA	NA	NA	NA	NA	NA	NA	NA	NA	NA	NA	NA	NA	NA	NA	NA	NA	NA	NA	NA	NA	NA	NA	NA	NA	NA	NA	NA	NA	NA	NA	NA	NA
cg02285385	NA	NA	NA	NA	0.0165652359786185	NA	0.000800198112567165	NA	NA	NA	NA	NA	0.05701425324963	NA	0.00186375065482548	NA	Rat.Rattus_norvegicus.Rnor_6.0.101	cg02285385	Pax2	Pax2_Intergenic_upstream	1	264445395	264445444	50	+	264445395	264445396	CGCTGGTGACTCGGGGAGCCGCAAACTTCAATTTAAATTTACAGTGCTGC	Distal Intergenic	1	264504591	264583329	78739	1	Pax2-201	-59147	NA	NA	NA	FALSE	TRUE	FALSE	FALSE	FALSE	FALSE	FALSE	FALSE	TRUE	Intergenic_upstream	96	165	293992	ENSRNOG00000014253	conserved gene and region	NA	NA	NA	NA	NA	NA	NA	NA	NA	NA	NA	NA	TRUE
cg02376954	NA	NA	NA	NA	-0.0569861673330623	NA	-0.0218726061575741	NA	NA	NA	NA	NA	-0.111918104149229	NA	-0.00174262032183957	NA	Rat.Rattus_norvegicus.Rnor_6.0.101	cg02376954	Dazap1	Dazap1_Exon	7	12297128	12297177	50	+	12297128	12297129	CGAAAGTAATAAATCCAAAACCTAGCCAACGACGAAGAGTGAATCAAGGT	Exon (Dazap1-201/Dazap1, exon 7 of 12)	7	12290402	12311149	20748	2	Dazap1-201	13972	Dazap1-201	Dazap1	0	TRUE	FALSE	FALSE	FALSE	FALSE	TRUE	TRUE	FALSE	FALSE	Exon	6	6	362836	ENSRNOG00000031387	conserved gene and region	NA	NA	NA	NA	NA	NA	NA	NA	NA	NA	NA	NA	TRUE
cg02456804	NA	NA	NA	NA	0.0224342804253637	NA	0.0325608708058	NA	NA	NA	NA	NA	0.00923637215718805	NA	0.0531907423777665	NA	Rat.Rattus_norvegicus.Rnor_6.0.101	cg02456804	Fam78b	Fam78b_Exon	13	85230729	85230778	50	+	85230777	85230778	AGAAACTGTGACCCTGGTTGGCCCCACCAACAAGATCTCCAGGTTCTCCG	Exon (Fam78b-201/Fam78b, exon 4 of 4)	13	85110098	85231155	121058	1	Fam78b-201	120631	Fam78b-201	Fam78b	0	TRUE	FALSE	FALSE	FALSE	FALSE	TRUE	FALSE	FALSE	FALSE	Exon	4	6	498269	NA	mapped to different genes	NA	NA	NA	NA	NA	NA	NA	NA	NA	NA	NA	NA	TRUE
cg02507211	NA	NA	NA	NA	-0.0246753522094509	NA	-0.0171444865481556	NA	NA	NA	NA	NA	-0.0861873993323168	NA	-0.0140806483405239	NA	Rat.Rattus_norvegicus.Rnor_6.0.101	cg02507211	Hephl1	Hephl1_Exon	8	13635950	13635999	50	+	13635998	13635999	CGAACTCCCAGTTTTTGTTAGGGGCATAATCCCATTCTACTTCTTCAGCG	Exon (Hephl1-201/Hephl1, exon 13 of 21)	8	13614800	13680870	66071	2	Hephl1-201	44871	Hephl1-201	Hephl1	0	TRUE	FALSE	FALSE	FALSE	FALSE	TRUE	FALSE	FALSE	FALSE	Exon	3	3	500946	ENSRNOG00000056092	conserved gene and region	NA	NA	NA	NA	NA	NA	NA	NA	NA	NA	NA	NA	TRUE
cg02604675	NA	NA	NA	NA	-0.778160979287866	NA	-0.217436798871452	NA	NA	NA	NA	NA	-0.839085456071743	NA	-0.184305628328289	NA	Rat.Rattus_norvegicus.Rnor_6.0.101	cg02604675	Helt	Helt_Promoter	16	49184209	49184258	50	+	49184257	49184258	TCAGAGCCCTCTAAGCGCGATTGTTTCTCCCTTTCTAATGACATTTACCG	Promoter (1-2kb)	16	49185560	49187293	1734	1	Helt-201	-1302	Helt-201	Helt	-1302	FALSE	TRUE	TRUE	FALSE	FALSE	FALSE	FALSE	FALSE	FALSE	Promoter	22	23	498633	ENSRNOG00000010785	conserved gene and region	NA	NA	NA	NA	NA	NA	NA	NA	NA	NA	NA	NA	TRUE
cg02897704	NA	NA	NA	NA	-0.656966171793726	NA	-0.156810257430988	NA	NA	NA	NA	NA	-0.575206635029864	NA	-0.113826895515386	NA	Rat.Rattus_norvegicus.Rnor_6.0.101	cg02897704	U2af1	U2af1_Exon	20	10401136	10401185	50	+	10401136	10401137	CGTCAGCAGACTGGGAAGAGTTTTGAGGGTTACGGTAAATGTTCAAGAGG	Exon (U2af1-201/U2af1, exon 3 of 8)	20	10396621	10407554	10934	2	U2af1-201	6369	U2af1-201	U2af1	0	TRUE	FALSE	FALSE	FALSE	FALSE	TRUE	FALSE	FALSE	FALSE	Exon	3	6	687575	ENSRNOG00000045860	conserved gene but different region	NA	NA	NA	NA	NA	NA	NA	NA	NA	NA	NA	NA	TRUE
cg03125191	NA	NA	NA	NA	-0.395267624762773	NA	-0.00979113258609903	NA	NA	NA	NA	NA	-0.445183258684459	NA	-0.0125827161426511	NA	Rat.Rattus_norvegicus.Rnor_6.0.101	cg03125191	NA	NA	NA	NA	NA	NA	NA	NA	NA	NA	NA	NA	NA	NA	NA	NA	NA	NA	NA	NA	NA	NA	NA	NA	NA	NA	NA	NA	NA	NA	NA	NA	NA	NA	NA	NA	NA	NA	NA	NA	NA	NA	NA	NA	NA	NA	NA	NA	NA
cg13594880	NA	NA	NA	NA	NA	NA	-0.00247293146049581	NA	NA	NA	NA	NA	NA	NA	-0.00242334942176294	NA	Rat.Rattus_norvegicus.Rnor_6.0.101	cg13594880	Kmt2a	Kmt2a_Exon	8	49154484	49154533	50	+	49154484	49154485	CGAATAAGACCTTCTTTGGCATACTTTGCTGAGGAAAAGTATTGTGGCTC	Exon (Kmt2a-201/Kmt2a, exon 2 of 35)	8	49114990	49158971	43982	2	Kmt2a-201	4438	Kmt2a-201	Kmt2a	0	TRUE	FALSE	FALSE	FALSE	FALSE	TRUE	FALSE	FALSE	FALSE	Exon	9	9	315606	ENSRNOG00000015133	conserved gene and region	NA	NA	NA	NA	NA	NA	NA	NA	NA	NA	NA	NA	TRUE
cg03265102	NA	NA	NA	NA	-0.0463495779861681	NA	-0.00849454682836764	NA	NA	NA	NA	NA	-0.058352895746745	NA	-0.00373637352589187	NA	Rat.Rattus_norvegicus.Rnor_6.0.101	cg03265102	AABR07007385.1	AABR07007385.1_Promoter	2	11885425	11885474	50	-	11885473	11885474	TGTTCTGTCTTACTCTGCGCCTAGCATTGGAAATGAAAGTGACATTTACG	Promoter (<=1kb)	2	11885754	11886045	292	1	AABR07007385.1-201	-329	AABR07007385.1-201	AABR07007385.1	-280	FALSE	TRUE	TRUE	FALSE	FALSE	FALSE	FALSE	FALSE	FALSE	Promoter	15	38	NA	NA	mapped to different genes	NA	NA	NA	NA	NA	NA	NA	NA	NA	NA	NA	NA	TRUE
cg03342744	NA	NA	NA	NA	-0.0886723187493824	NA	-0.0180036363911598	NA	NA	NA	NA	NA	-0.0631851949171675	NA	-0.0084813395530434	NA	Rat.Rattus_norvegicus.Rnor_6.0.101	cg03342744	Hoxb4	Hoxb4_Exon	10	84166006	84166055	50	-	84166054	84166055	TGGTCACAAATTCGTATCTAGGGGAATATGTAGTTGACATAAACACTCCG	Promoter (1-2kb)	10	84167331	84169907	2577	1	Hoxb4-201	-1325	Hoxb4-201	Hoxb4	0	TRUE	FALSE	TRUE	FALSE	FALSE	TRUE	FALSE	FALSE	FALSE	Exon	2	8	497988	ENSRNOG00000008191	mapped to different genes	NA	NA	NA	NA	NA	NA	NA	NA	NA	NA	NA	NA	TRUE
cg03375386	NA	NA	NA	NA	0.664649809996204	NA	0.066335514779408	NA	NA	NA	NA	NA	0.640432615509794	NA	0.0632276529092761	NA	Rat.Rattus_norvegicus.Rnor_6.0.101	cg03375386	Ppp2r5b	Ppp2r5b_Exon	1	221598792	221598841	50	-	221598840	221598841	TCCTCAATGAGGCTTAGGATATACTCATTGTTCCAGAAATACAGAGCCCG	Exon (Ppp2r5b-201/Ppp2r5b, exon 12 of 14)	1	221597296	221605400	8105	2	Ppp2r5b-201	6559	Gpha2-201;Majin-201;Ppp2r5b-201	Gpha2;Majin;Ppp2r5b	2644;40699;0	TRUE	FALSE	FALSE	FALSE	FALSE	TRUE	FALSE	FALSE	FALSE	Exon	3	4	309179	ENSRNOG00000021025	conserved gene and region	NA	NA	NA	NA	NA	NA	NA	NA	NA	NA	NA	NA	TRUE
cg03533765	NA	NA	NA	NA	0.233344173255546	NA	0.0216316275620692	NA	NA	NA	NA	NA	0.224859162122659	NA	0.0213720524189806	NA	Rat.Rattus_norvegicus.Rnor_6.0.101	cg03533765	Acvr2a	Acvr2a_Intergenic_upstream	3	32531199	32531248	50	+	32531199	32531200	CGCTGCAGGATGATAGTGACTTCTGAAATTATCACAATTATCATTCCATT	Distal Intergenic	3	32947378	33034282	86905	1	Acvr2a-201	-416130	NA	NA	NA	FALSE	TRUE	FALSE	FALSE	FALSE	FALSE	FALSE	FALSE	TRUE	Intergenic_upstream	5	15	29263	ENSRNOG00000005334	conserved gene and region	NA	NA	NA	NA	NA	NA	NA	NA	NA	NA	NA	NA	TRUE
cg03740978	NA	NA	NA	NA	0.499564395934377	NA	0.0694889683023504	NA	NA	NA	NA	NA	0.481057529121923	NA	0.0791852086821038	NA	Rat.Rattus_norvegicus.Rnor_6.0.101	cg03740978	Kctd1	Kctd1_Exon	18	6474380	6474429	50	+	6474380	6474381	CGCAGCACGCGGCACAGCGCCCCCTTGTCCATGGTCTCGAAGTCCGGGCT	Promoter (<=1kb)	18	6374778	6474990	100213	2	Kctd1-201	561	Kctd1-201	Kctd1	0	TRUE	FALSE	TRUE	FALSE	FALSE	TRUE	FALSE	FALSE	FALSE	Exon	6	15	291772	ENSRNOG00000016467	conserved gene and region	18	6473742	6474677	936	*	936	98	0.655982905982906	0.975902460821551	0.104700854700855	1.46789271201184e-69	CpGisland	TRUE
cg03888920	NA	NA	NA	NA	-0.207544666293647	NA	-0.0200545935542811	NA	NA	NA	NA	NA	-0.206105910922461	NA	-0.0259884836165607	NA	Rat.Rattus_norvegicus.Rnor_6.0.101	cg03888920	Mtus2	Mtus2_Exon	12	8156033	8156082	50	-	8156033	8156034	CGTCTTGTCCAGGCACTGAAGGCAGTTATAAGGCTTGCAGCAGCAATGGC	Exon (Mtus2-201/Mtus2, exon 1 of 8)	12	8111667	8418966	307300	2	Mtus2-202	262884	Mtus2-202;Mtus2-201	Mtus2;Mtus2	0;0	TRUE	FALSE	FALSE	FALSE	FALSE	TRUE	TRUE	FALSE	FALSE	Exon	1	1	498136	ENSRNOG00000032410	conserved gene but different region	NA	NA	NA	NA	NA	NA	NA	NA	NA	NA	NA	NA	TRUE
cg04138506	NA	NA	NA	NA	-0.361973466676962	NA	-0.000535726497339238	NA	NA	NA	NA	NA	-0.363624291669811	NA	-0.00056414316697833	NA	Rat.Rattus_norvegicus.Rnor_6.0.101	cg04138506	Hoxc4	Hoxc4_Exon	7	144648141	144648190	50	+	144648141	144648142	CGGGATTCCAGCATCACCACCAGGAGCTGTACCCACCACCGCCTCCGCGC	Promoter (<=1kb)	7	144647587	144650129	2543	1	Hoxc4-201	554	Hoxc4-201	Hoxc4	0	TRUE	FALSE	TRUE	FALSE	FALSE	TRUE	FALSE	FALSE	FALSE	Exon	22	84	24459	ENSRNOG00000016613	conserved gene and region	7	144648180	144648355	176	*	176	18	0.727272727272727	0.825	0.102272727272727	5.01948978454188e-13	CpGisland	TRUE
cg04243635	NA	NA	NA	NA	0.000423005932292422	NA	0.050844479727303	NA	NA	NA	NA	NA	0.116311319654735	NA	0.0515378868287532	NA	Rat.Rattus_norvegicus.Rnor_6.0.101	cg04243635	Phox2b	Phox2b_Promoter	14	42714775	42714824	50	+	42714823	42714824	CTTAAGCTGCCAAAATGATAGGCATAATTTATTTACTTTGCGATGAGACG	Promoter (<=1kb)	14	42714315	42717010	2696	1	Phox2b-202	460	Phox2b-202;Phox2b-201;AABR07014983.2-201	Phox2b;Phox2b;AABR07014983.2	0;0;-3040	TRUE	FALSE	TRUE	FALSE	FALSE	FALSE	TRUE	FALSE	FALSE	Promoter	19	29	364152	ENSRNOG00000051929	conserved gene and region	NA	NA	NA	NA	NA	NA	NA	NA	NA	NA	NA	NA	TRUE
cg09710440	NA	NA	NA	NA	0.0216497257459317	NA	0.0857445503854056	NA	NA	NA	NA	NA	0.015744660202946	NA	0.104384491983979	NA	Rat.Rattus_norvegicus.Rnor_6.0.101	cg09710440	AABR07059215.1	AABR07059215.1_Intergenic_downstream	4	8991183	8991232	50	+	8991183	8991184	CGTTGACGATGGCAAAGCAGATGGTGAAGATGGCCCACAGCACGCCGATG	Distal Intergenic	4	9042722	9060554	17833	2	AABR07059215.1-201	69322	NA	NA	NA	FALSE	TRUE	FALSE	FALSE	FALSE	FALSE	FALSE	FALSE	TRUE	Intergenic_downstream	10	10	NA	NA	mapped to different genes	4	8990967	8991190	224	*	224	19	0.611607142857143	0.933333333333333	0.0848214285714286	3.53069393191724e-12	CpGisland	TRUE
cg04295410	NA	NA	NA	NA	-0.104244837856556	NA	-0.0142439556492533	NA	NA	NA	NA	NA	-0.216110395660262	NA	-0.00638829191939405	NA	Rat.Rattus_norvegicus.Rnor_6.0.101	cg04295410	Slc35b3	Slc35b3_Intergenic_upstream	17	26103670	26103719	50	-	26103670	26103671	CGGGCAATTTAATTACTGTTGGTAAAATAAGAAATGAATGATTGCATATC	Distal Intergenic	17	26478315	26504738	26424	1	Slc35b3-201	-374645	NA	NA	NA	FALSE	TRUE	FALSE	FALSE	FALSE	FALSE	FALSE	FALSE	TRUE	Intergenic_upstream	12	13	306866	ENSRNOG00000016174	mapped to different genes	NA	NA	NA	NA	NA	NA	NA	NA	NA	NA	NA	NA	TRUE
cg04426657	NA	NA	NA	NA	0.136378191622399	NA	0.0174461168048658	NA	NA	NA	NA	NA	0.116179440928756	NA	0.0168999026947666	NA	Rat.Rattus_norvegicus.Rnor_6.0.101	cg04426657	LOC103689964	LOC103689964_Intergenic_upstream	16	70333763	70333812	50	-	70333811	70333812	TCATTGGCACAGCACATATTTTTCCAATATAAAAGCAAATGGAGAATCCG	Distal Intergenic	16	70142761	70242979	100219	2	LOC103689964-201	-90833	NA	NA	NA	FALSE	TRUE	FALSE	FALSE	FALSE	FALSE	FALSE	FALSE	TRUE	Intergenic_upstream	40	40	103689964	ENSRNOG00000058793	mapped to different genes	NA	NA	NA	NA	NA	NA	NA	NA	NA	NA	NA	NA	TRUE
cg04875128	NA	NA	NA	NA	0.579584884242802	NA	0.0586668342024701	NA	NA	NA	NA	NA	0.605609833269226	NA	0.0606725946127774	NA	Rat.Rattus_norvegicus.Rnor_6.0.101	cg04875128	Otud7a	Otud7a_Exon	1	124653445	124653494	50	-	124653445	124653446	CGCCACGTACCCGCAGCAGAACCGCTCGCTGTCGTCGCAGAGCTACAGCC	Exon (Otud7a-201/Otud7a, exon 8 of 8)	1	124625985	124653820	27836	1	Otud7a-201	27460	Otud7a-201	Otud7a	0	TRUE	FALSE	FALSE	FALSE	FALSE	TRUE	FALSE	FALSE	FALSE	Exon	1	4	309252	ENSRNOG00000015503	conserved gene and region	1	124653218	124653824	607	*	607	112	0.775947281713344	1.22674943159262	0.184514003294893	3.24559522201619e-112	CpGisland	TRUE
cg04931708	NA	NA	NA	NA	1.32282565756943	NA	0.181223345519189	NA	NA	NA	NA	NA	1.36312181946119	NA	0.167821549417965	NA	Rat.Rattus_norvegicus.Rnor_6.0.101	cg04931708	Fezf1	Fezf1_fiveUTR	4	50312500	50312549	50	+	50312500	50312501	CGCAGAGTTCTTGGCGCACCAATGACTCGGGGACAATCACTACTTATTTC	Promoter (<=1kb)	4	50309281	50312608	3328	2	Fezf1-201	59	Fezf1-201	Fezf1	0	TRUE	FALSE	TRUE	TRUE	FALSE	TRUE	FALSE	FALSE	FALSE	fiveUTR	6	7	500048	ENSRNOG00000007608	mapped to different genes	NA	NA	NA	NA	NA	NA	NA	NA	NA	NA	NA	NA	TRUE
cg05019982	NA	NA	NA	NA	-0.0535712005006514	NA	-0.0027407741439769	NA	NA	NA	NA	NA	-0.0719773435563801	NA	-0.000560912483917892	NA	Rat.Rattus_norvegicus.Rnor_6.0.101	cg05019982	Kirrel3	Kirrel3_Intergenic_upstream	8	35723916	35723965	50	-	35723964	35723965	TTAGCATTTATATGTGCCCCATTTCATCTGTAATCTGCTTTTACAAGGCG	Distal Intergenic	8	36125999	36254753	128755	1	Kirrel3-201	-402083	NA	NA	NA	FALSE	TRUE	FALSE	FALSE	FALSE	FALSE	FALSE	FALSE	TRUE	Intergenic_upstream	19	23	315546	ENSRNOG00000009772	conserved gene but different region	NA	NA	NA	NA	NA	NA	NA	NA	NA	NA	NA	NA	TRUE
cg05081470	NA	NA	NA	NA	-0.163452494517475	NA	-0.000399255859106986	NA	NA	NA	NA	NA	-0.504032422178018	NA	-0.025097075324939	NA	Rat.Rattus_norvegicus.Rnor_6.0.101	cg05081470	Mycl	Mycl_Exon	5	140692922	140692971	50	-	140692922	140692923	CGCCCAGCGAGGACATCTGGAAGAAATTCGAGCTGGTGCCATCGCCCCCC	Promoter (<=1kb)	5	140692779	140698609	5831	1	Mycl-201	143	Mycl-201	Mycl	0	TRUE	FALSE	TRUE	FALSE	FALSE	TRUE	FALSE	FALSE	FALSE	Exon	3	4	298506	ENSRNOG00000014259	conserved gene and region	5	140692757	140693362	606	*	606	56	0.671617161716172	0.819868573637418	0.0924092409240924	7.6017059607964e-37	CpGisland	TRUE
cg10820947	NA	NA	NA	NA	-0.223368099799889	NA	-0.00317958936116446	NA	NA	NA	NA	NA	-0.219523041221057	NA	-1.85615969561649e-05	NA	Rat.Rattus_norvegicus.Rnor_6.0.101	cg10820947	Gk2	Gk2_Intergenic_upstream	14	13644274	13644323	50	-	13644322	13644323	AGTCTATCCAGGCAAAAATATGTGCAGCCTTCTGGGCCAGATTTGCTCCG	Distal Intergenic	14	13751231	13753160	1930	1	Gk2-201	-106957	NA	NA	NA	FALSE	TRUE	FALSE	FALSE	FALSE	FALSE	FALSE	FALSE	TRUE	Intergenic_upstream	10	12	289481	ENSRNOG00000029397	mapped to different genes	NA	NA	NA	NA	NA	NA	NA	NA	NA	NA	NA	NA	TRUE
cg05193512	NA	NA	NA	NA	-1.79297607481421	NA	-0.320253827220343	NA	NA	NA	NA	NA	-0.826924840264708	NA	-0.261672775829119	NA	Rat.Rattus_norvegicus.Rnor_6.0.101	cg05193512	Tgfb2	Tgfb2_Promoter	13	105141729	105141778	50	+	105141729	105141730	CGTGTCTGCCTTCAACAAAGTGACGTGCTAGGATTACAGTCAGAAGTCCT	Promoter (<=1kb)	13	105039853	105141030	101178	2	Tgfb2-201	-699	Tgfb2-201;Tgfb2-202	Tgfb2;Tgfb2	0;0	FALSE	TRUE	TRUE	FALSE	FALSE	FALSE	FALSE	FALSE	FALSE	Promoter	1	4	81809	ENSRNOG00000002418	mapped to different genes	NA	NA	NA	NA	NA	NA	NA	NA	NA	NA	NA	NA	TRUE
cg05322294	NA	NA	NA	NA	-0.274676578535263	NA	-0.145657554577491	NA	NA	NA	NA	NA	-0.321546376412482	NA	-0.164882403680763	NA	Rat.Rattus_norvegicus.Rnor_6.0.101	cg05322294	Zeb2	Zeb2_Promoter	3	29996962	29997011	50	-	29997010	29997011	GGCGGAAAACGGTGCACACCATTCACAGAACTGGAGAACTCCAAGGGGCG	Promoter (<=1kb)	3	29866812	29996865	130054	2	Zeb2-202	-146	Zeb2-203;Zeb2-202	Zeb2;Zeb2	0;0	FALSE	TRUE	TRUE	FALSE	FALSE	FALSE	FALSE	FALSE	FALSE	Promoter	9	164	311071	ENSRNOG00000004677	mapped to different genes	NA	NA	NA	NA	NA	NA	NA	NA	NA	NA	NA	NA	TRUE
cg05337739	NA	NA	NA	NA	-0.00336952886818743	NA	-0.0063079383264544	NA	NA	NA	NA	NA	-1.41565311688744	NA	-0.14556569278983	NA	Rat.Rattus_norvegicus.Rnor_6.0.101	cg05337739	Klf7	Klf7_Intergenic_upstream	9	70827494	70827543	50	+	70827494	70827495	CGTGTGACCATGTAAGGTAAACAGGGGGCTCATGAAGTCACTGAGGACCA	Distal Intergenic	9	70740480	70787913	47434	2	Klf7-201	-39581	NA	NA	NA	FALSE	TRUE	FALSE	FALSE	FALSE	FALSE	FALSE	FALSE	TRUE	Intergenic_upstream	2	9	363243	ENSRNOG00000046242	mapped to different genes	NA	NA	NA	NA	NA	NA	NA	NA	NA	NA	NA	NA	TRUE
cg05361761	NA	NA	NA	NA	-0.295488700734445	NA	-0.0385073010166318	NA	NA	NA	NA	NA	-0.267655431663295	NA	-0.0331387890109035	NA	Rat.Rattus_norvegicus.Rnor_6.0.101	cg05361761	Doc2a	Doc2a_Exon	1	198284549	198284598	50	+	198284549	198284550	CGATCGCATGACCATCAACATCCAGGAGCACATGGCCATCAACGTGTGCC	Promoter (<=1kb)	1	198284473	198288113	3641	1	Doc2a-201	76	Doc2a-201;Ino80e-201	Doc2a;Ino80e	0;13478	TRUE	FALSE	TRUE	FALSE	FALSE	TRUE	FALSE	FALSE	FALSE	Exon	3	3	65031	ENSRNOG00000019920	conserved gene and region	NA	NA	NA	NA	NA	NA	NA	NA	NA	NA	NA	NA	TRUE
cg05396320	NA	NA	NA	NA	0.200778116118602	NA	0.0355020821497271	NA	NA	NA	NA	NA	0.291875199697735	NA	0.0015402315137726	NA	Rat.Rattus_norvegicus.Rnor_6.0.101	cg05396320	Cacna1c	Cacna1c_Exon	4	150788313	150788362	50	+	150788361	150788362	CTATGATGATTAGTGTAACAAAATAGATCCAGGGCCAGTCCCTTCCTACG	Exon (Cacna1c-203/Cacna1c, exon 5 of 45)	4	150641066	150829741	188676	2	Cacna1c-202	41379	Cacna1c-202;Cacna1c-201;Cacna1c-203	Cacna1c;Cacna1c;Cacna1c	0;0;0	TRUE	FALSE	FALSE	FALSE	FALSE	TRUE	TRUE	FALSE	FALSE	Exon	14	16	24239	ENSRNOG00000007090	conserved gene and region	NA	NA	NA	NA	NA	NA	NA	NA	NA	NA	NA	NA	TRUE
cg11160926	NA	NA	NA	NA	-0.173328108785607	NA	-0.0629201074882565	NA	NA	NA	NA	NA	-0.181041467058749	NA	-0.0568538425364485	NA	Rat.Rattus_norvegicus.Rnor_6.0.101	cg11160926	Msantd1	Msantd1_Exon	14	81097029	81097078	50	-	81097029	81097030	CGCTATCTGTCATGCATTTTAATTTCCTGAAACGAGAGACACAAGAGCCA	Exon (Msantd1-201/Msantd1, exon 2 of 3)	14	81090858	81100803	9946	2	Msantd1-201	3725	Msantd1-201	Msantd1	0	TRUE	FALSE	FALSE	FALSE	FALSE	TRUE	TRUE	FALSE	FALSE	Exon	1	4	498394	ENSRNOG00000010867	conserved gene and region	NA	NA	NA	NA	NA	NA	NA	NA	NA	NA	NA	NA	TRUE
cg11332125	NA	NA	NA	NA	0.706033406687178	NA	0.169539754424604	NA	NA	NA	NA	NA	0.569553110962255	NA	0.181584450903242	NA	Rat.Rattus_norvegicus.Rnor_6.0.101	cg11332125	Mrps21l	Mrps21l_Intergenic_upstream	18	72717502	72717551	50	-	72717502	72717503	CGCCGTTCTCTGTTAGGAGGGTAATTTAGAGCAATTACACCGATTATTAT	Distal Intergenic	18	72649613	72649915	303	2	Mrps21l-201	-67636	NA	NA	NA	FALSE	TRUE	FALSE	FALSE	FALSE	FALSE	FALSE	FALSE	TRUE	Intergenic_upstream	31	31	364906	ENSRNOG00000049921	mapped to different genes	18	72717318	72717506	189	*	189	32	0.798941798941799	1.08620689655172	0.169312169312169	8.73612471227009e-31	CpGisland	TRUE
cg05759182	NA	NA	NA	NA	0.766022455633849	NA	0.072117526787118	NA	NA	NA	NA	NA	0.799110438202222	NA	0.0930002385175297	NA	Rat.Rattus_norvegicus.Rnor_6.0.101	cg05759182	Sfswap	Sfswap_fiveUTR	12	30810648	30810697	50	-	30810648	30810649	CGATGAGGATCTTGTGGTCCCCCATCCAGGGGATGAGGTGCTGTCCCTGT	Promoter (<=1kb)	12	30740520	30811054	70535	2	Sfswap-202	357	Sfswap-202;Sfswap-204;Sfswap-201;Sfswap-207;Sfswap-206	Sfswap;Sfswap;Sfswap;Sfswap;Sfswap	0;0;0;0;0	TRUE	FALSE	TRUE	TRUE	FALSE	TRUE	FALSE	FALSE	FALSE	fiveUTR	3	5	304431	ENSRNOG00000000931	conserved gene but different region	12	30810066	30810649	584	*	584	63	0.690068493150685	0.906162258016847	0.107876712328767	7.40465415190823e-46	CpGisland	TRUE
cg02611007	NA	NA	NA	NA	-0.0236421472264739	NA	NA	NA	NA	NA	NA	NA	-0.0272570434852831	NA	-0.00231435479455801	NA	Rat.Rattus_norvegicus.Rnor_6.0.101	cg02611007	Map2k5	Map2k5_Intron	8	68093528	68093577	50	+	68093528	68093529	CGGTAATTACAAGACAGAAAATTAACTAGAACTCTTATTAAGGCTTTGTT	Intron (Map2k5-203/Map2k5, intron 17 of 19)	8	68055972	68275720	219749	2	Map2k5-203	182143	Map2k5-203;Map2k5-201;Map2k5-202	Map2k5;Map2k5;Map2k5	0;0;0	TRUE	FALSE	FALSE	FALSE	FALSE	FALSE	TRUE	FALSE	FALSE	Intron	33	36	29568	ENSRNOG00000007926	conserved gene and region	NA	NA	NA	NA	NA	NA	NA	NA	NA	NA	NA	NA	TRUE
cg11997199	NA	NA	NA	NA	-0.238248701506649	NA	-0.0751543802627258	NA	NA	NA	NA	NA	-0.293748910738257	NA	-0.0271860168829239	NA	Rat.Rattus_norvegicus.Rnor_6.0.101	cg11997199	Zfp335	Zfp335_Exon	3	161366808	161366857	50	+	161366808	161366809	CGGTAGACACTGGTGTAGCTGCACTCGTCACACTTGTAGGGCTTGCTGCC	Exon (Zfp335-201/Zfp335, exon 9 of 27)	3	161357278	161376119	18842	2	Zfp335-201	9262	Zfp335-201	Zfp335	0	TRUE	FALSE	FALSE	FALSE	FALSE	TRUE	FALSE	FALSE	FALSE	Exon	1	1	259270	ENSRNOG00000017290	conserved gene and region	NA	NA	NA	NA	NA	NA	NA	NA	NA	NA	NA	NA	TRUE
cg06247149	NA	NA	NA	NA	-0.103071239919906	NA	-0.0151069127230007	NA	NA	NA	NA	NA	-0.16383351881317	NA	-0.010893629304444	NA	Rat.Rattus_norvegicus.Rnor_6.0.101	cg06247149	Hoxc12	Hoxc12_Exon	7	144549415	144549464	50	+	144549415	144549416	CGCCGGAGGGAACTCTCAGACCGCTTGAATCTTAGTGACCAGCAGGTCAA	Exon (Hoxc12-201/Hoxc12, exon 2 of 2)	7	144547939	144549537	1599	1	Hoxc12-201	1476	Hoxc12-201	Hoxc12	0	TRUE	FALSE	FALSE	FALSE	FALSE	TRUE	FALSE	FALSE	FALSE	Exon	3	6	300262	ENSRNOG00000016116	conserved gene and region	7	144549281	144549437	157	*	157	17	0.617834394904459	1.13477891156463	0.10828025477707	9.27100327938232e-13	CpGisland	TRUE
cg12201500	NA	NA	NA	NA	-0.136508410389961	NA	-0.0167396257181329	NA	NA	NA	NA	NA	-0.260066283608398	NA	-0.0214533808707309	NA	Rat.Rattus_norvegicus.Rnor_6.0.101	cg12201500	Larp1	Larp1_Exon	10	43496364	43496413	50	-	43496412	43496413	AATTTGGACATTGACCCCAAACTGCAAGAATACCTCGGCAAATTCCGACG	Exon (Larp1-201/Larp1, exon 18 of 19)	10	43446526	43498066	51541	1	Larp1-201	49838	Larp1-201	Larp1	0	TRUE	FALSE	FALSE	FALSE	FALSE	TRUE	FALSE	FALSE	FALSE	Exon	5	8	303158	ENSRNOG00000031544	conserved gene and region	NA	NA	NA	NA	NA	NA	NA	NA	NA	NA	NA	NA	TRUE
cg06960698	NA	NA	NA	NA	-0.183733917407914	NA	-0.16124659572736	NA	NA	NA	NA	NA	-0.112329704865371	NA	-0.173421235527087	NA	Rat.Rattus_norvegicus.Rnor_6.0.101	cg06960698	Fgf14	Fgf14_Intergenic_upstream	15	111076945	111076994	50	+	111076993	111076994	AGGAGTTGAAGTTTGCATTGAAAAGACTGGCTTTCCATGACGTAGCCACG	Distal Intergenic	15	110385217	110612681	227465	2	Fgf14-201	-464264	NA	NA	NA	FALSE	TRUE	FALSE	FALSE	FALSE	FALSE	FALSE	FALSE	TRUE	Intergenic_upstream	6	7	63851	ENSRNOG00000009288	conserved gene but different region	NA	NA	NA	NA	NA	NA	NA	NA	NA	NA	NA	NA	TRUE
cg07680301	NA	NA	NA	NA	-1.78284711971596	NA	-0.139391267718946	NA	NA	NA	NA	NA	-0.982644620500686	NA	-0.0201573786007861	NA	Rat.Rattus_norvegicus.Rnor_6.0.101	cg07680301	Trps1	Trps1_Promoter	7	90318554	90318603	50	-	90318602	90318603	TTTTTTTTTTTCAAAGAAAGTCACTTTTAATTCCCAGGGCTCCCCGCTCG	Promoter (<=1kb)	7	90090828	90318221	227394	2	Trps1-201	-382	Trps1-201	Trps1	0	FALSE	TRUE	TRUE	FALSE	FALSE	FALSE	FALSE	FALSE	FALSE	Promoter	5	29	299897	ENSRNOG00000024998	conserved gene and region	7	90318598	90318772	175	*	175	26	0.702857142857143	1.23239436619718	0.148571428571429	2.79042061804264e-23	CpGisland	TRUE
cg07747635	NA	NA	NA	NA	0.462214972129588	NA	0.214272458425067	NA	NA	NA	NA	NA	0.76005928552562	NA	0.151779486190671	NA	Rat.Rattus_norvegicus.Rnor_6.0.101	cg07747635	Hes1	Hes1_Promoter	11	74315474	74315523	50	+	74315474	74315475	CGCCTGAGCCCAGGGCACCGGAGGCTACAACGTCAATCAAAAGGATTTTA	Promoter (<=1kb)	11	74312806	74315248	2443	2	Hes1-201	-226	Hes1-201	Hes1	0	FALSE	TRUE	TRUE	FALSE	FALSE	FALSE	FALSE	FALSE	FALSE	Promoter	7	19	29577	ENSRNOG00000001720	conserved gene and region	11	74315405	74315505	101	*	101	12	0.742574257425743	0.865714285714286	0.118811881188119	1.33059768263243e-09	CpGisland	TRUE
cg07795407	NA	NA	NA	NA	0.12432718799038	NA	0.0603458545149259	NA	NA	NA	NA	NA	0.042802447745054	NA	0.0649099676801939	NA	Rat.Rattus_norvegicus.Rnor_6.0.101	cg07795407	Meis2	Meis2_Promoter	3	107760785	107760834	50	-	107760833	107760834	ACTGTCGTGTTTCATGGCTTTTTGCCACTCCAGCTGTCAATCAAAGCCCG	Promoter (<=1kb)	3	107560197	107760589	200393	2	Meis2-201	-245	Meis2-202;Meis2-201	Meis2;Meis2	0;0	FALSE	TRUE	TRUE	FALSE	FALSE	FALSE	FALSE	FALSE	FALSE	Promoter	10	106	311311	ENSRNOG00000004730	conserved gene but different region	NA	NA	NA	NA	NA	NA	NA	NA	NA	NA	NA	NA	TRUE
cg07803121	NA	NA	NA	NA	0.793555700257492	NA	0.0328567668090281	NA	NA	NA	NA	NA	0.983137335248669	NA	0.0160151116071854	NA	Rat.Rattus_norvegicus.Rnor_6.0.101	cg07803121	Adgrb2	Adgrb2_Exon	5	148223995	148224044	50	+	148223995	148223996	CGGTCCCCAGCCCCCTGCTCAGCTCAGCCTCGGCCAGGAACGCCATGTTA	Exon (Adgrb2-201/Adgrb2, exon 22 of 29)	5	148193710	148231577	37868	1	Adgrb2-202	30285	Adgrb2-202;Adgrb2-201	Adgrb2;Adgrb2	0;0	TRUE	FALSE	FALSE	FALSE	FALSE	TRUE	TRUE	FALSE	FALSE	Exon	4	8	313058	ENSRNOG00000014375	conserved gene and region	NA	NA	NA	NA	NA	NA	NA	NA	NA	NA	NA	NA	TRUE
cg07900685	NA	NA	NA	NA	0.12804056766888	NA	0.000894940807167233	NA	NA	NA	NA	NA	0.112101599802726	NA	0.0145079083949717	NA	Rat.Rattus_norvegicus.Rnor_6.0.101	cg07900685	Ikzf2	Ikzf2_Exon	9	76673557	76673606	50	-	76673605	76673606	TTTTATGTACCATAAGCACATTGGGCCCAATGCAAACCATGCCACAGACG	Exon (Ikzf2-201/Ikzf2, exon 4 of 8)	9	76621230	76768806	147577	2	Ikzf2-201	95200	Ikzf2-201;Ikzf2-202	Ikzf2;Ikzf2	0;0	TRUE	FALSE	FALSE	FALSE	FALSE	TRUE	FALSE	FALSE	FALSE	Exon	8	14	301476	ENSRNOG00000027430	conserved gene but different region	NA	NA	NA	NA	NA	NA	NA	NA	NA	NA	NA	NA	TRUE
cg08007722	NA	NA	NA	NA	-0.893203587865735	NA	-0.427081660746407	NA	NA	NA	NA	NA	-0.749908352097771	NA	-0.330599342397636	NA	Rat.Rattus_norvegicus.Rnor_6.0.101	cg08007722	Nr1d1	Nr1d1_Promoter	10	86691182	86691231	50	+	86691182	86691183	CGCGGCACTGGAGCAGGTACCATGTGATCCCAGGGAGCGCCTCGTGCCCC	Promoter (<=1kb)	10	86683875	86690815	6941	2	Nr1d1-201	-367	Nr1d1-202;Nr1d1-201	Nr1d1;Nr1d1	0;0	FALSE	TRUE	TRUE	FALSE	FALSE	FALSE	FALSE	FALSE	FALSE	Promoter	3	9	252917	ENSRNOG00000009329	conserved gene and region	10	86691107	86691285	179	*	179	15	0.670391061452514	0.747702589807853	0.0837988826815642	1.21698418705231e-09	CpGisland	TRUE
cg08069459	NA	NA	NA	NA	-0.183281767304982	NA	-0.0346960419093934	NA	NA	NA	NA	NA	-0.178700010589305	NA	-0.0310532554179337	NA	Rat.Rattus_norvegicus.Rnor_6.0.101	cg08069459	Lingo1	Lingo1_Intron	8	61285149	61285198	50	+	61285197	61285198	CCTGGCGGCAATCAATTTGGGTGTCACATGAAATAGGCATAATTATTCCG	Intron (Lingo1-201/Lingo1, intron 1 of 1)	8	61274017	61290240	16224	2	Lingo1-201	5042	Lingo1-201	Lingo1	0	TRUE	FALSE	FALSE	FALSE	FALSE	FALSE	TRUE	FALSE	FALSE	Intron	4	29	315691	ENSRNOG00000017193	conserved gene and region	NA	NA	NA	NA	NA	NA	NA	NA	NA	NA	NA	NA	TRUE
cg08154911	NA	NA	NA	NA	0.0532427465929124	NA	0.00787362269934756	NA	NA	NA	NA	NA	0.0766819925577415	NA	0.022696818547018	NA	Rat.Rattus_norvegicus.Rnor_6.0.101	cg08154911	LOC102555457	LOC102555457_Intron	3	161929041	161929090	50	+	161929089	161929090	GAACTCACTGCAGCCCAGTGATCAGGACAAATTGAATACCATCCTGGCCG	Intron (LOC102555457-201/LOC102555457, intron 20 of 21)	3	161812474	162003588	191115	2	LOC102555457-201	74498	LOC102555457-201	LOC102555457	0	TRUE	FALSE	FALSE	FALSE	FALSE	FALSE	TRUE	FALSE	FALSE	Intron	5	5	102555457	ENSRNOG00000018747	mapped to different genes	NA	NA	NA	NA	NA	NA	NA	NA	NA	NA	NA	NA	TRUE
cg08215925	NA	NA	NA	NA	0.222996946868733	NA	0.122737803354033	NA	NA	NA	NA	NA	0.0522284123205752	NA	0.115074582956981	NA	Rat.Rattus_norvegicus.Rnor_6.0.101	cg08215925	Eif4e3	Eif4e3_Intergenic_downstream	4	131959475	131959524	50	+	131959475	131959476	CGCGGAGGGAGATGTTGTTATTTTTTGCTGTTGTGCGTCCCTGACGTCAC	Distal Intergenic	4	132068598	132111079	42482	2	Eif4e3-201	151555	NA	NA	NA	FALSE	TRUE	FALSE	FALSE	FALSE	FALSE	FALSE	FALSE	TRUE	Intergenic_downstream	12	13	297481	ENSRNOG00000010301	mapped to different genes	4	131959247	131959596	350	*	350	42	0.671428571428571	1.06909090909091	0.12	6.68574030642036e-33	CpGisland	TRUE
cg08275784	NA	NA	NA	NA	0.18406943538493	NA	0.0303407865565679	NA	NA	NA	NA	NA	0.210103237313544	NA	0.0367307386796713	NA	Rat.Rattus_norvegicus.Rnor_6.0.101	cg08275784	Pax7	Pax7_Intron	5	158270446	158270495	50	+	158270446	158270447	CGAGAAATTTTATGGCCATAAGGAGCGTACTCTAATGGTGATTTTTGAGG	Intron (Pax7-201/Pax7, intron 4 of 8)	5	158214616	158313426	98811	2	Pax7-201	42931	Pax7-201	Pax7	0	TRUE	FALSE	FALSE	FALSE	FALSE	FALSE	TRUE	FALSE	FALSE	Intron	24	25	500574	ENSRNOG00000018739	conserved gene and region	NA	NA	NA	NA	NA	NA	NA	NA	NA	NA	NA	NA	TRUE
cg08492897	NA	NA	NA	NA	0.0393034247547962	NA	0.000422221502471067	NA	NA	NA	NA	NA	0.0575228300835476	NA	0.00434824236300239	NA	Rat.Rattus_norvegicus.Rnor_6.0.101	cg08492897	Chchd7	Chchd7_Promoter	5	16841725	16841774	50	-	16841725	16841726	CGAGAAAAGGGGGAGCATCCCGGATTTTTAGGGATTTTTTGCGATTTTTT	Promoter (3-4kb)	5	16845631	16847776	2146	1	Chchd7-201	-3906	Chchd7-201	Chchd7	-3857	FALSE	TRUE	TRUE	FALSE	FALSE	FALSE	FALSE	FALSE	FALSE	Promoter	19	19	684258	ENSRNOG00000031769	mapped to different genes	NA	NA	NA	NA	NA	NA	NA	NA	NA	NA	NA	NA	TRUE
cg08707435	NA	NA	NA	NA	-1.27599196303257	NA	-0.0534569973751644	NA	NA	NA	NA	NA	-1.25553379346187	NA	-0.0461820419337648	NA	Rat.Rattus_norvegicus.Rnor_6.0.101	cg08707435	Sf1	Sf1_Exon	1	221747649	221747698	50	+	221747649	221747650	CGCGTGTGACCTTGGGCTTCTTTACCACCCCAGATACGACGACTACCACC	Exon (Sf1-201/Sf1, exon 13 of 13)	1	221735517	221749086	13570	1	Sf1-201	12132	Sf1-201;Sf1-202	Sf1;Sf1	0;0	TRUE	FALSE	FALSE	FALSE	FALSE	TRUE	TRUE	FALSE	FALSE	Exon	15	28	117855	ENSRNOG00000021085	conserved gene but different region	1	221747544	221747753	210	*	210	19	0.695238095238095	0.781739811912226	0.0904761904761905	1.05484630470029e-12	CpGisland	TRUE
cg14155184	NA	NA	NA	NA	-0.372363319640319	NA	-0.078653400539567	NA	NA	NA	NA	NA	-0.510618093805055	NA	-0.074934364104968	NA	Rat.Rattus_norvegicus.Rnor_6.0.101	cg14155184	Tmem63b	Tmem63b_Exon	9	17722798	17722847	50	+	17722846	17722847	GTGCGTCTTCACGGTGGTCATGACCTACAGTATCACCTGCCCCATCATCG	Exon (Tmem63b-201/Tmem63b, exon 19 of 23)	9	17705212	17725378	20167	1	Tmem63b-201	17586	Tmem63b-201	Tmem63b	0	TRUE	FALSE	FALSE	FALSE	FALSE	TRUE	FALSE	FALSE	FALSE	Exon	12	12	363197	ENSRNOG00000019743	conserved gene and region	9	17722846	17722914	69	*	69	8	0.782608695652174	0.761379310344828	0.115942028985507	2.17913068794731e-06	CpGisland	TRUE
cg09204130	NA	NA	NA	NA	-0.345734257610094	NA	-0.0216463703874769	NA	NA	NA	NA	NA	-0.486287645309479	NA	-0.0143970494287422	NA	Rat.Rattus_norvegicus.Rnor_6.0.101	cg09204130	Lrrtm3	Lrrtm3_Exon	20	25992606	25992655	50	+	25992654	25992655	CACCCAGGAATTTTATGTAGATTATAAACCCACCAACACGGAGACCAGCG	Exon (Lrrtm3-201/Lrrtm3, exon 2 of 3)	20	25990304	26163656	173353	1	Lrrtm3-201	2302	Lrrtm3-201;Lrrtm3-202	Lrrtm3;Lrrtm3	0;0	TRUE	FALSE	FALSE	FALSE	FALSE	TRUE	FALSE	FALSE	FALSE	Exon	7	11	294380	ENSRNOG00000026466	mapped to different genes	NA	NA	NA	NA	NA	NA	NA	NA	NA	NA	NA	NA	TRUE
cg09445259	NA	NA	NA	NA	0.14691242505906	NA	0.0136080742799286	NA	NA	NA	NA	NA	0.133946455151337	NA	0.0158678705901522	NA	Rat.Rattus_norvegicus.Rnor_6.0.101	cg09445259	Bnc2	Bnc2_Intron	5	102685676	102685725	50	+	102685676	102685677	CGCTGGTATTCATCTAATGGCTTGTCAAGACAAAACTGTCCCTGTTCTTG	Intron (Bnc2-201/Bnc2, intron 2 of 6)	5	102415847	102743417	327571	2	Bnc2-201	57692	Bnc2-201;Bnc2-202	Bnc2;Bnc2	0;0	TRUE	FALSE	FALSE	FALSE	FALSE	FALSE	TRUE	FALSE	FALSE	Intron	63	84	298189	ENSRNOG00000006553	conserved gene and region	NA	NA	NA	NA	NA	NA	NA	NA	NA	NA	NA	NA	TRUE
cg09531328	NA	NA	NA	NA	-0.19531484898546	NA	-0.178150458763813	NA	NA	NA	NA	NA	-0.230645386501231	NA	-0.126661207435064	NA	Rat.Rattus_norvegicus.Rnor_6.0.101	cg09531328	Lmo4	Lmo4_Intron	2	250226102	250226151	50	+	250226102	250226103	CGCCACTTTATTGAAAATAGCCTGTAAGTTGTTATTAAATGTATTGACTG	Intron (Lmo4-202/Lmo4, intron 2 of 4)	2	250218641	250241590	22950	2	Lmo4-202	15439	Lmo4-202;Lmo4-201;Lmo4-204;Lmo4-203	Lmo4;Lmo4;Lmo4;Lmo4	0;0;0;0	TRUE	FALSE	FALSE	FALSE	FALSE	FALSE	TRUE	FALSE	FALSE	Intron	19	75	362051	ENSRNOG00000009205	conserved gene and region	NA	NA	NA	NA	NA	NA	NA	NA	NA	NA	NA	NA	TRUE
cg09667338	NA	NA	NA	NA	-0.0404187970061798	NA	-0.00616349006667721	NA	NA	NA	NA	NA	-0.0356395285255172	NA	-0.00465455780531067	NA	Rat.Rattus_norvegicus.Rnor_6.0.101	cg09667338	Psmb7	Psmb7_Intron	3	22913996	22914045	50	+	22914044	22914045	GATTTATAAATATTGTGCACTATCTGCTGTGGCATGGCTCTCATGGGACG	Intron (Psmb7-202/Psmb7, intron 6 of 7)	3	22871105	22952063	80959	2	Psmb7-202	38018	Psmb7-202;Psmb7-203;Psmb7-201	Psmb7;Psmb7;Psmb7	0;0;0	TRUE	FALSE	FALSE	FALSE	FALSE	FALSE	TRUE	FALSE	FALSE	Intron	9	9	85492	ENSRNOG00000011732	conserved gene and region	NA	NA	NA	NA	NA	NA	NA	NA	NA	NA	NA	NA	TRUE
cg14870509	NA	NA	NA	NA	-0.116813746358846	NA	-0.0281967439222567	NA	NA	NA	NA	NA	-0.130546101936281	NA	-0.0264075698182117	NA	Rat.Rattus_norvegicus.Rnor_6.0.101	cg14870509	LOC108348154	LOC108348154_Intergenic_downstream	14	109962673	109962722	50	+	109962721	109962722	CGAAACTGGTGCTAATAAAGCCCACTATATTCTTCGGAAATATCAAGCCG	Distal Intergenic	14	109533792	109563447	29656	1	LOC108348154-201	428881	NA	NA	NA	FALSE	TRUE	FALSE	FALSE	FALSE	FALSE	FALSE	FALSE	TRUE	Intergenic_downstream	59	78	108348154	ENSRNOG00000011856	mapped to different genes	NA	NA	NA	NA	NA	NA	NA	NA	NA	NA	NA	NA	TRUE
cg09786757	NA	NA	NA	NA	-0.149593258791176	NA	-0.0346768132944776	NA	NA	NA	NA	NA	-0.0070389487515379	NA	-0.000854756296904833	NA	Rat.Rattus_norvegicus.Rnor_6.0.101	cg09786757	Kctd15	Kctd15_Promoter	1	90520527	90520576	50	-	90520527	90520528	CGGGGACAAAGTTAAATCAAGAGGCAGACACTTGGAGACCACAGATGGGA	Promoter (<=1kb)	1	90507419	90520344	12926	2	Kctd15-202	-232	Kctd15-201;Kctd15-202	Kctd15;Kctd15	0;0	FALSE	TRUE	TRUE	FALSE	FALSE	FALSE	FALSE	FALSE	FALSE	Promoter	7	25	499129	ENSRNOG00000021137	conserved gene but different region	1	90520355	90520528	174	*	174	19	0.747126436781609	0.81508875739645	0.109195402298851	2.74728186240465e-14	CpGisland	TRUE
cg09955247	NA	NA	NA	NA	-0.142018739429375	NA	-0.0543862554303157	NA	NA	NA	NA	NA	-0.268962329940955	NA	-0.0736031772998671	NA	Rat.Rattus_norvegicus.Rnor_6.0.101	cg09955247	Pax2	Pax2_Intergenic_upstream	1	264418034	264418083	50	-	264418082	264418083	TTAATAATCTGTCATCAGGACCAGAGGCAGTCATAAATTATATGGGAGCG	Distal Intergenic	1	264504591	264583329	78739	1	Pax2-201	-86557	NA	NA	NA	FALSE	TRUE	FALSE	FALSE	FALSE	FALSE	FALSE	FALSE	TRUE	Intergenic_upstream	96	165	293992	ENSRNOG00000014253	conserved gene and region	NA	NA	NA	NA	NA	NA	NA	NA	NA	NA	NA	NA	TRUE
cg15159458	NA	NA	NA	NA	-0.00160761597788055	NA	-0.213661840081661	NA	NA	NA	NA	NA	-0.1755061708037	NA	-0.199944956127406	NA	Rat.Rattus_norvegicus.Rnor_6.0.101	cg15159458	Cyfip1	Cyfip1_Exon	1	114318736	114318785	50	-	114318784	114318785	AGAAGTAGCCTTGAGGGGCCCACCATATTGGACATAGAAAAATTTCATCG	Exon (Cyfip1-201/Cyfip1, exon 16 of 31)	1	114258719	114346800	88082	1	Cyfip1-202	60017	Cyfip1-202;Cyfip1-201	Cyfip1;Cyfip1	0;0	TRUE	FALSE	FALSE	FALSE	FALSE	TRUE	TRUE	FALSE	FALSE	Exon	2	2	308666	ENSRNOG00000011945	conserved gene but different region	NA	NA	NA	NA	NA	NA	NA	NA	NA	NA	NA	NA	TRUE
cg10221825	NA	NA	NA	NA	-0.510297615990466	NA	-0.0950520069003408	NA	NA	NA	NA	NA	-0.469221398400316	NA	-0.0939104865018003	NA	Rat.Rattus_norvegicus.Rnor_6.0.101	cg10221825	Gbx2	Gbx2_Intergenic_upstream	9	97076898	97076947	50	-	97076946	97076947	TGGGGGATTATAAATGTTCACGCAATCAAGTTCATTAGGACTTCAAATCG	Distal Intergenic	9	97063728	97065817	2090	2	Gbx2-201	-11130	NA	NA	NA	FALSE	TRUE	FALSE	FALSE	FALSE	FALSE	FALSE	FALSE	TRUE	Intergenic_upstream	5	13	114500	ENSRNOG00000019495	conserved gene but different region	9	97076918	97077120	203	*	203	15	0.596059113300493	0.863095238095238	0.0738916256157636	7.20835128823367e-09	CpGisland	TRUE
cg19591642	NA	NA	NA	NA	-0.756184424800477	NA	-0.0722321136720425	NA	NA	NA	NA	NA	-0.75827129509426	NA	-0.0726554899802902	NA	Rat.Rattus_norvegicus.Rnor_6.0.101	cg19591642	Tnrc6a	Tnrc6a_Exon	1	193138085	193138134	50	+	193138133	193138134	AGTACTTCACCAGCCAGTCCTCCAGGTTCAATAGGAGATGGCTGGCCACG	Exon (Tnrc6a-202/Tnrc6a, exon 18 of 25)	1	193076430	193146394	69965	1	Tnrc6a-202	61655	Tnrc6a-202;Tnrc6a-201	Tnrc6a;Tnrc6a	0;0	TRUE	FALSE	FALSE	FALSE	FALSE	TRUE	FALSE	FALSE	FALSE	Exon	22	24	308971	ENSRNOG00000024737	conserved gene but different region	NA	NA	NA	NA	NA	NA	NA	NA	NA	NA	NA	NA	TRUE
cg10323846	NA	NA	NA	NA	-0.0351099786540661	NA	-0.00140023985898181	NA	NA	NA	NA	NA	-0.0479448620106572	NA	-0.000827196606581268	NA	Rat.Rattus_norvegicus.Rnor_6.0.101	cg10323846	Tead1	Tead1_Exon	1	177670100	177670149	50	-	177670100	177670101	CGTCAAGCCTTTTGTGCAGCAGGCCTACCCCATCCAGCCAGCGGTCACAG	Exon (Tead1-201/Tead1, exon 8 of 13)	1	177495782	177706863	211082	1	Tead1-201	174318	Tead1-201;Tead1-202	Tead1;Tead1	0;0	TRUE	FALSE	FALSE	FALSE	FALSE	TRUE	FALSE	FALSE	FALSE	Exon	7	15	361630	ENSRNOG00000015488	conserved gene and region	NA	NA	NA	NA	NA	NA	NA	NA	NA	NA	NA	NA	TRUE
cg10529428	NA	NA	NA	NA	-0.11519948651804	NA	-0.00826535574905802	NA	NA	NA	NA	NA	-0.174182750352513	NA	-0.000825629564695817	NA	Rat.Rattus_norvegicus.Rnor_6.0.101	cg10529428	Zic5	Zic5_Intergenic_downstream	15	108888647	108888696	50	-	108888647	108888648	CGTTTTAAAGCAGAAAATAAGAAGGGGAAACTTGTTTTATACACTCTATA	Distal Intergenic	15	108891992	108898703	6712	2	Zic5-201	10056	Zic5-201	Zic5	0	FALSE	TRUE	FALSE	FALSE	FALSE	FALSE	FALSE	FALSE	TRUE	Intergenic_downstream	13	19	361095	ENSRNOG00000014358	mapped to different genes	NA	NA	NA	NA	NA	NA	NA	NA	NA	NA	NA	NA	TRUE
cg15674081	NA	NA	NA	NA	-0.0413392971794877	NA	-0.0164119059382307	NA	NA	NA	NA	NA	-0.0218521764029043	NA	-0.0113211840602779	NA	Rat.Rattus_norvegicus.Rnor_6.0.101	cg15674081	Zfp503	Zfp503_Intergenic_upstream	15	2094145	2094194	50	+	2094193	2094194	AGTCATTATATCAATTTTTGTTACCCAGATACTTCAGTCCCAGTTAAGCG	Distal Intergenic	15	2374582	2378370	3789	1	Zfp503-201	-280388	NA	NA	NA	FALSE	TRUE	FALSE	FALSE	FALSE	FALSE	FALSE	FALSE	TRUE	Intergenic_upstream	122	148	305687	ENSRNOG00000014237	mapped to different genes	NA	NA	NA	NA	NA	NA	NA	NA	NA	NA	NA	NA	TRUE
cg15719056	NA	NA	NA	NA	0.0940753520990238	NA	0.0265089618681411	NA	NA	NA	NA	NA	0.0664030807647588	NA	0.0535620302756287	NA	Rat.Rattus_norvegicus.Rnor_6.0.101	cg15719056	Clpb	Clpb_Intron	1	166788998	166789047	50	+	166789046	166789047	TTTTACTGCACTGCTCCCTAGTATCTCAGATTCATCTTCCCTGACGCACG	Intron (Clpb-202/Clpb, intron 5 of 16)	1	166739532	166866107	126576	1	Clpb-202	49466	Clpb-202;Clpb-201	Clpb;Clpb	0;0	TRUE	FALSE	FALSE	FALSE	FALSE	FALSE	TRUE	FALSE	FALSE	Intron	21	21	65041	ENSRNOG00000019693	conserved gene and region	NA	NA	NA	NA	NA	NA	NA	NA	NA	NA	NA	NA	TRUE
cg10939684	NA	NA	NA	NA	-0.0496123365173205	NA	-0.0185300770149993	NA	NA	NA	NA	NA	-0.0278776211931446	NA	-0.00895356152503055	NA	Rat.Rattus_norvegicus.Rnor_6.0.101	cg10939684	AABR07069011.1	AABR07069011.1_Intergenic_downstream	8	5090331	5090380	50	-	5090331	5090332	CGGAAAATGAAAATATTTATTTTAAAAATTGAAATGTTTGGAACCTTTAG	Distal Intergenic	8	5199426	5202360	2935	2	AABR07069011.1-201	112029	NA	NA	NA	FALSE	TRUE	FALSE	FALSE	FALSE	FALSE	FALSE	FALSE	TRUE	Intergenic_downstream	1	1	NA	NA	mapped to different genes	NA	NA	NA	NA	NA	NA	NA	NA	NA	NA	NA	NA	TRUE
cg10988592	NA	NA	NA	NA	0.0178577054502064	NA	0.0163597029200644	NA	NA	NA	NA	NA	0.0512865448535175	NA	0.0175504848156917	NA	Rat.Rattus_norvegicus.Rnor_6.0.101	cg10988592	Foxg1	Foxg1_Promoter	6	69966500	69966549	50	-	69966548	69966549	TGGAAGGATGCTGAAATGACAGGCCTAGTAGACGCTTGTCTTAATCATCG	Promoter (4-5kb)	6	69971227	69974037	2811	1	Foxg1-201	-4727	Foxg1-201	Foxg1	0	FALSE	TRUE	TRUE	FALSE	FALSE	FALSE	FALSE	FALSE	FALSE	Promoter	15	36	24370	ENSRNOG00000047891	mapped to different genes	NA	NA	NA	NA	NA	NA	NA	NA	NA	NA	NA	NA	TRUE
cg11015311	NA	NA	NA	NA	-0.260995444684448	NA	-0.000548045230464298	NA	NA	NA	NA	NA	-0.345375077490356	NA	-8.78284563054683e-06	NA	Rat.Rattus_norvegicus.Rnor_6.0.101	cg11015311	Dock9	Dock9_Intron	15	108004487	108004536	50	+	108004535	108004536	TGCATCATTCCTGTTCTGTTACGGGAAACAGGCAATGTCTGAGACTTTCG	Intron (Dock9-201/Dock9, intron 37 of 52)	15	107945664	108210826	265163	2	Dock9-201	206290	Dock9-201;Dock9-202	Dock9;Dock9	0;0	TRUE	FALSE	FALSE	FALSE	FALSE	FALSE	TRUE	FALSE	FALSE	Intron	3	4	259237	ENSRNOG00000011969	conserved gene but different region	NA	NA	NA	NA	NA	NA	NA	NA	NA	NA	NA	NA	TRUE
cg15985481	NA	NA	NA	NA	-0.0573923823209894	NA	-0.0118145492272644	NA	NA	NA	NA	NA	-0.0486101335807336	NA	-0.0151767827567212	NA	Rat.Rattus_norvegicus.Rnor_6.0.101	cg15985481	Kif26b	Kif26b_Exon	13	96792891	96792940	50	-	96792939	96792940	TGCTGGAGTAGCACTCCAGGTCCTCGCTGATGCTGCTGATGATGCTGACG	Exon (Kif26b-201/Kif26b, exon 12 of 15)	13	96775357	97173469	398113	2	Kif26b-201	380529	Kif26b-201	Kif26b	0	TRUE	FALSE	FALSE	FALSE	FALSE	TRUE	FALSE	FALSE	FALSE	Exon	1	3	305012	ENSRNOG00000028624	conserved gene and region	13	96792939	96793099	161	*	161	13	0.664596273291925	0.732843137254902	0.0807453416149068	3.22294433958662e-08	CpGisland	TRUE
cg15993931	NA	NA	NA	NA	-0.0549084154930644	NA	-0.0831066321712255	NA	NA	NA	NA	NA	-0.108997915403315	NA	-0.094290194666546	NA	Rat.Rattus_norvegicus.Rnor_6.0.101	cg15993931	AABR07067882.1	AABR07067882.1_Intergenic_upstream	9	70827480	70827529	50	-	70827480	70827481	CGTCCATTAGGCCGCGTGTGACCATGTAAGGTAAACAGGGGGCTCATGAA	Distal Intergenic	9	70787136	70787913	778	2	AABR07067882.1-201	-39616	NA	NA	NA	FALSE	TRUE	FALSE	FALSE	FALSE	FALSE	FALSE	FALSE	TRUE	Intergenic_upstream	3	6	NA	NA	mapped to different genes	NA	NA	NA	NA	NA	NA	NA	NA	NA	NA	NA	NA	TRUE
cg11202178	NA	NA	NA	NA	-0.00158173418318014	NA	-0.10832887586874	NA	NA	NA	NA	NA	-0.133589888764103	NA	-0.0607621447040399	NA	Rat.Rattus_norvegicus.Rnor_6.0.101	cg11202178	Pcdh1	Pcdh1_Intergenic_downstream	18	31328512	31328561	50	-	31328560	31328561	AGCCCTCCCACCCCCTGAGATCAAGGCAATGGTGGTTTTACAGGCTGACG	Distal Intergenic	18	31328919	31343797	14879	2	Pcdh1-201	15285	Pcdh1-201	Pcdh1	15236	FALSE	TRUE	FALSE	FALSE	FALSE	FALSE	FALSE	FALSE	TRUE	Intergenic_downstream	10	14	307481	ENSRNOG00000060410	conserved gene and region	NA	NA	NA	NA	NA	NA	NA	NA	NA	NA	NA	NA	TRUE
cg16197002	NA	NA	NA	NA	-0.0406559915307093	NA	-0.040083869756612	NA	NA	NA	NA	NA	-0.100706795983128	NA	-0.034819361898966	NA	Rat.Rattus_norvegicus.Rnor_6.0.101	cg16197002	Klhl14	Klhl14_Exon	18	12637691	12637740	50	-	12637691	12637692	CGCATCTCCTCGAAGTTGAGCAGCAGCACATCCTCCACCAGGTACTTGTT	Exon (LOC102555023-202/LOC102555023-202, exon 1 of 4)	18	12528111	12640716	112606	2	Klhl14-201	2976	Klhl14-201	Klhl14	0	TRUE	FALSE	FALSE	FALSE	FALSE	TRUE	FALSE	FALSE	FALSE	Exon	14	41	364823	ENSRNOG00000015418	conserved gene and region	18	12637467	12637702	236	*	236	24	0.669491525423729	0.907692307692308	0.101694915254237	3.70143299331058e-17	CpGisland	TRUE
cg11369802	NA	NA	NA	NA	-0.0332205507843801	NA	-0.0190818541281459	NA	NA	NA	NA	NA	-0.175910059219956	NA	-0.014619436307705	NA	Rat.Rattus_norvegicus.Rnor_6.0.101	cg11369802	Cacna1e	Cacna1e_Exon	13	72367719	72367768	50	+	72367719	72367720	CGATGAGCTTCTTGGCATATTTCCTGACAATGTTATCTTCTCCGAAGATG	Promoter (<=1kb)	13	71907171	72367980	460810	2	Cacna1e-202	212	Cacna1e-202	Cacna1e	0	TRUE	FALSE	TRUE	FALSE	FALSE	TRUE	FALSE	FALSE	FALSE	Exon	14	19	54234	ENSRNOG00000002863	conserved gene and region	NA	NA	NA	NA	NA	NA	NA	NA	NA	NA	NA	NA	TRUE
cg11548411	NA	NA	NA	NA	-0.371898245188697	NA	-0.0106241033620076	NA	NA	NA	NA	NA	-0.486597000104184	NA	-0.00840842026994363	NA	Rat.Rattus_norvegicus.Rnor_6.0.101	cg11548411	Lbx1	Lbx1_Intergenic_upstream	1	265043983	265044032	50	-	265043983	265043984	CGAAATGACTGCGCGGAAAATAGCATCACTGACATTTATATTAGAGGATA	Distal Intergenic	1	264973315	264975132	1818	2	Lbx1-201	-68900	NA	NA	NA	FALSE	TRUE	FALSE	FALSE	FALSE	FALSE	FALSE	FALSE	TRUE	Intergenic_upstream	36	74	499362	ENSRNOG00000025520	mapped to different genes	NA	NA	NA	NA	NA	NA	NA	NA	NA	NA	NA	NA	TRUE
cg21047370	NA	NA	NA	NA	-0.0161686489008783	NA	-0.00528630187052823	NA	NA	NA	NA	NA	-0.0113626997021961	NA	-0.003272508108084	NA	Rat.Rattus_norvegicus.Rnor_6.0.101	cg21047370	Uncx	Uncx_Intergenic_downstream	12	17119532	17119581	50	+	17119532	17119533	CGCTTCAGCAGGGAGAGAAAAACCTGACACGCCATTTCAAACCGATTTCA	Distal Intergenic	12	17182163	17186679	4517	2	Uncx-201	67098	NA	NA	NA	FALSE	TRUE	FALSE	FALSE	FALSE	FALSE	FALSE	FALSE	TRUE	Intergenic_downstream	58	87	29375	ENSRNOG00000001284	conserved gene and region	NA	NA	NA	NA	NA	NA	NA	NA	NA	NA	NA	NA	TRUE
cg11577341	NA	NA	NA	NA	0.0102773964502991	NA	0.353429630643442	NA	NA	NA	NA	NA	0.261670878469387	NA	0.362969039846678	NA	Rat.Rattus_norvegicus.Rnor_6.0.101	cg11577341	AABR07073038.1	AABR07073038.1_Exon	4	118327714	118327763	50	-	118327714	118327715	CGCCCGATTATGCAGCCAATTAAGTTATTTGGAATGGTGAGTTCATGGGT	Promoter (<=1kb)	4	118327533	118328602	1070	2	AABR07073038.1-201	839	AABR07073038.1-201	AABR07073038.1	0	TRUE	FALSE	TRUE	FALSE	FALSE	TRUE	FALSE	FALSE	FALSE	Exon	14	14	NA	NA	mapped to different genes	NA	NA	NA	NA	NA	NA	NA	NA	NA	NA	NA	NA	TRUE
cg11670972	NA	NA	NA	NA	-0.394409540527601	NA	-0.0455730939379879	NA	NA	NA	NA	NA	-0.447842064843896	NA	-0.0468587088350058	NA	Rat.Rattus_norvegicus.Rnor_6.0.101	cg11670972	Tfap2a	Tfap2a_Intron	17	24665803	24665852	50	+	24665851	24665852	GAACTGTTATTGTTTGTGATCCGCTCCATTTTATGGAAACAAGCTCTGCG	Intron (Tfap2a-201/Tfap2a, intron 5 of 6)	17	24654902	24670457	15556	1	Tfap2a-201	10901	Tfap2a-201	Tfap2a	0	TRUE	FALSE	FALSE	FALSE	FALSE	FALSE	TRUE	FALSE	FALSE	Intron	9	34	306862	ENSRNOG00000015522	conserved gene and region	NA	NA	NA	NA	NA	NA	NA	NA	NA	NA	NA	NA	TRUE
cg16679083	NA	NA	NA	NA	0.0398620452609112	NA	0.010312835802074	NA	NA	NA	NA	NA	0.122772582082634	NA	0.00823952124479944	NA	Rat.Rattus_norvegicus.Rnor_6.0.101	cg16679083	Ptchd1	Ptchd1_fiveUTR	X	42559012	42559061	50	-	42559012	42559013	CGCCGGTGCTCATCTCCATCCTGCTCGGCGCCAGCTTCAGCCGCTACCAG	Promoter (<=1kb)	21	42558931	42614242	55312	1	Ptchd1-201	81	Ptchd1-201	Ptchd1	0	TRUE	FALSE	TRUE	TRUE	FALSE	TRUE	FALSE	FALSE	FALSE	fiveUTR	6	11	317517	ENSRNOG00000003675	conserved gene but different region	X	42558403	42559204	802	*	802	99	0.736907730673317	0.91090358404846	0.123441396508728	4.07018912942763e-78	CpGisland	TRUE
cg12012631	NA	NA	NA	NA	0.000641090155155579	NA	0.0193829790259869	NA	NA	NA	NA	NA	0.0114221672862687	NA	0.0195190773929712	NA	Rat.Rattus_norvegicus.Rnor_6.0.101	cg12012631	Fgf13	Fgf13_Exon	X	142247711	142247760	50	+	142247711	142247712	CGGGCAGCAGAAGATTTCGTGACACTTAGCACGAAAGGGGGACTCTTTTT	Promoter (<=1kb)	21	142053654	142248369	194716	2	Fgf13-203	609	Fgf13-203	Fgf13	0	TRUE	FALSE	TRUE	FALSE	FALSE	TRUE	FALSE	FALSE	FALSE	Exon	4	7	84488	ENSRNOG00000042753	mapped to different genes	NA	NA	NA	NA	NA	NA	NA	NA	NA	NA	NA	NA	TRUE
cg12277787	NA	NA	NA	NA	-0.0692623539436483	NA	-0.011617422136315	NA	NA	NA	NA	NA	-0.0888747462195045	NA	-0.00908270301075831	NA	Rat.Rattus_norvegicus.Rnor_6.0.101	cg12277787	Akap2	Akap2_Exon	5	74972200	74972249	50	+	74972248	74972249	CTGATGCAGACCCTCATGGAAGACTATGAGACACACAAATCTAAAAGGCG	Exon (Akap2-201/Akap2, exon 3 of 4)	5	74941802	74982401	40600	1	Akap2-201	30398	Akap2-201	Akap2	0	TRUE	FALSE	FALSE	FALSE	FALSE	TRUE	FALSE	FALSE	FALSE	Exon	3	4	298024	ENSRNOG00000011504	conserved gene but different region	NA	NA	NA	NA	NA	NA	NA	NA	NA	NA	NA	NA	TRUE
cg12421693	NA	NA	NA	NA	0.211828134942499	NA	0.0324104063062832	NA	NA	NA	NA	NA	0.233201242280664	NA	0.0313754369993026	NA	Rat.Rattus_norvegicus.Rnor_6.0.101	cg12421693	Esrrg	Esrrg_Intron	13	106667985	106668034	50	+	106667985	106667986	CGGACGGCTATTTGTTCAAATTCTGCAGCATTCAAGGTATTGACAGTTTG	Intron (Esrrg-201/Esrrg, intron 6 of 6)	13	106463368	106683436	220069	1	Esrrg-201	204617	Esrrg-201	Esrrg	0	TRUE	FALSE	FALSE	FALSE	FALSE	FALSE	TRUE	FALSE	FALSE	Intron	39	58	360896	ENSRNOG00000002593	conserved gene and region	NA	NA	NA	NA	NA	NA	NA	NA	NA	NA	NA	NA	TRUE
cg12456170	NA	NA	NA	NA	0.0220560092308795	NA	0.00789296220427815	NA	NA	NA	NA	NA	0.108671297813005	NA	0.0161908894632238	NA	Rat.Rattus_norvegicus.Rnor_6.0.101	cg12456170	Pou4f2	Pou4f2_Promoter	19	33157825	33157874	50	+	33157825	33157826	CGTCAAGCTGAATTAAGCATACAAATCAGATGAGGCATAGCAGATTACAC	Promoter (2-3kb)	19	33160180	33163821	3642	1	Pou4f2-201	-2306	Pou4f2-201	Pou4f2	0	FALSE	TRUE	TRUE	FALSE	FALSE	FALSE	FALSE	FALSE	FALSE	Promoter	6	24	171355	ENSRNOG00000012167	conserved gene and region	NA	NA	NA	NA	NA	NA	NA	NA	NA	NA	NA	NA	TRUE
cg12743193	NA	NA	NA	NA	-0.612723371236309	NA	-0.177298427489021	NA	NA	NA	NA	NA	-1.07254462982477	NA	-0.0435510439867593	NA	Rat.Rattus_norvegicus.Rnor_6.0.101	cg12743193	Zdhhc14	Zdhhc14_Exon	1	46379704	46379753	50	+	46379704	46379705	CGGGCCCATGAAAGACTGCGAGTACAGCCAGATCAGCACCCACAGCTCCT	Promoter (<=1kb)	1	46378807	46649292	270486	1	Zdhhc14-201	897	Zdhhc14-201	Zdhhc14	0	TRUE	FALSE	TRUE	FALSE	FALSE	TRUE	FALSE	FALSE	FALSE	Exon	7	7	499014	ENSRNOG00000029049	conserved gene and region	1	46379533	46379723	191	*	191	31	0.801047120418848	1.03117380703588	0.162303664921466	3.96112953351934e-29	CpGisland	TRUE
cg12808364	NA	NA	NA	NA	0.000502949411999183	NA	0.030575364664021	NA	NA	NA	NA	NA	0.0304016965039603	NA	0.0147082877791241	NA	Rat.Rattus_norvegicus.Rnor_6.0.101	cg12808364	Pax2	Pax2_Intergenic_upstream	1	264441909	264441958	50	-	264441909	264441910	CGGAGCAGCGTGGTGATAACCAGAGGCGTGAAATTACAAAAGTAAAATTT	Distal Intergenic	1	264504591	264583329	78739	1	Pax2-201	-62682	NA	NA	NA	FALSE	TRUE	FALSE	FALSE	FALSE	FALSE	FALSE	FALSE	TRUE	Intergenic_upstream	96	165	293992	ENSRNOG00000014253	conserved gene and region	NA	NA	NA	NA	NA	NA	NA	NA	NA	NA	NA	NA	TRUE
cg12839840	NA	NA	NA	NA	1.01820017904609	NA	0.110924137219356	NA	NA	NA	NA	NA	0.771002185553568	NA	0.0534492730188914	NA	Rat.Rattus_norvegicus.Rnor_6.0.101	cg12839840	Ube2d2	Ube2d2_Intergenic_downstream	18	28611935	28611984	50	-	28611935	28611936	CGCCATTGATTGTCCCTGACGAGCTGCTCCACTTTCCAGCCAATGTCAGG	Distal Intergenic	18	28594892	28603335	8444	1	Ube2d2-201	17092	NA	NA	NA	FALSE	TRUE	FALSE	FALSE	FALSE	FALSE	FALSE	FALSE	TRUE	Intergenic_downstream	4	4	641452	ENSRNOG00000042523	mapped to different genes	18	28611840	28611955	116	*	116	14	0.767241379310345	0.903225806451613	0.120689655172414	2.94026194118825e-11	CpGisland	TRUE
cg12854350	NA	NA	NA	NA	0.299289999194237	NA	0.236800933911115	NA	NA	NA	NA	NA	0.0439100543500961	NA	0.0830384770365479	NA	Rat.Rattus_norvegicus.Rnor_6.0.101	cg12854350	Spry2	Spry2_Promoter	15	90178110	90178159	50	+	90178158	90178159	ATGTGGATCCGAGGCGGAACAGAGCAGTTGTTGTCCCAGAGGATATATCG	Promoter (2-3kb)	15	90172975	90175802	2828	2	Spry2-201	-2308	Spry2-201	Spry2	-2308	FALSE	TRUE	TRUE	FALSE	FALSE	FALSE	FALSE	FALSE	FALSE	Promoter	8	11	306141	ENSRNOG00000010058	conserved gene and region	15	90177660	90178329	670	*	670	89	0.729850746268657	1.01325403568394	0.132835820895522	1.48190088220331e-73	CpGisland	TRUE
cg13219248	NA	NA	NA	NA	-0.307430974018959	NA	-0.0154485234915403	NA	NA	NA	NA	NA	-0.616626329760327	NA	-0.00235505158063352	NA	Rat.Rattus_norvegicus.Rnor_6.0.101	cg13219248	Tcf4	Tcf4_Intron	18	65416958	65417007	50	-	65417006	65417007	CTAGCCAGCAGCAGAGACAGATGGCAGAGTTATTAGATGTGCATCATACG	Intron (Tcf4-203/Tcf4, intron 8 of 18)	18	65155685	65507592	351908	1	Tcf4-203	261273	Tcf4-203;Tcf4-201;Tcf4-202	Tcf4;Tcf4;Tcf4	0;0;0	TRUE	FALSE	FALSE	FALSE	FALSE	FALSE	TRUE	FALSE	FALSE	Intron	45	68	84382	ENSRNOG00000012405	conserved gene but different region	NA	NA	NA	NA	NA	NA	NA	NA	NA	NA	NA	NA	TRUE
cg13222741	NA	NA	NA	NA	0.0818626116736188	NA	0.0128174458760032	NA	NA	NA	NA	NA	0.0805522586165485	NA	0.0110426191865256	NA	Rat.Rattus_norvegicus.Rnor_6.0.101	cg13222741	Lmo1	Lmo1_Intergenic_upstream	1	173855145	173855194	50	+	173855145	173855146	CGGCTCCCCGTGACCTTATTCAATCTTGGGGCTGATCGGGAAATATATTG	Distal Intergenic	1	173728191	173764250	36060	2	Lmo1-202	-90895	NA	NA	NA	FALSE	TRUE	FALSE	FALSE	FALSE	FALSE	FALSE	FALSE	TRUE	Intergenic_upstream	42	65	245979	ENSRNOG00000014629	mapped to different genes	NA	NA	NA	NA	NA	NA	NA	NA	NA	NA	NA	NA	TRUE
cg13246416	NA	NA	NA	NA	-0.393028158762558	NA	-0.0600785603608493	NA	NA	NA	NA	NA	-0.367507923162891	NA	-0.0317284845560841	NA	Rat.Rattus_norvegicus.Rnor_6.0.101	cg13246416	Tnpo2	Tnpo2_Exon	19	26169408	26169457	50	-	26169456	26169457	TTCTTCTGCGATGCTGTAGCCTCCTGGGTGAGCCCGAAGGATGACCTTCG	Exon (Tnpo2-201/Tnpo2, exon 23 of 25)	19	26151900	26171808	19909	1	Tnpo2-201	17508	Tnpo2-201;Fbxw9-201	Tnpo2;Fbxw9	0;-4314	TRUE	FALSE	FALSE	FALSE	FALSE	TRUE	FALSE	FALSE	FALSE	Exon	2	2	304670	ENSRNOG00000003970	conserved gene and region	NA	NA	NA	NA	NA	NA	NA	NA	NA	NA	NA	NA	TRUE
cg13669200	NA	NA	NA	NA	-1.66310590703969	NA	-0.182714447654046	NA	NA	NA	NA	NA	-1.75439041097264	NA	-0.139757788187389	NA	Rat.Rattus_norvegicus.Rnor_6.0.101	cg13669200	Foxp4	Foxp4_Exon	9	15117402	15117451	50	-	15117450	15117451	CAGGCAGCTGACCCTGAATGAGATCTATAACTGGTTCACCAGGATGTTCG	Exon (Foxp4-201/Foxp4, exon 11 of 16)	9	15068399	15124962	56564	1	Foxp4-201	49003	Foxp4-201;Foxp4-202	Foxp4;Foxp4	0;0	TRUE	FALSE	FALSE	FALSE	FALSE	TRUE	FALSE	FALSE	FALSE	Exon	1	22	363185	ENSRNOG00000022804	conserved gene and region	NA	NA	NA	NA	NA	NA	NA	NA	NA	NA	NA	NA	TRUE
cg13768953	NA	NA	NA	NA	0.107853538901126	NA	0.0309876602094177	NA	NA	NA	NA	NA	0.170057169186807	NA	0.0427236315697872	NA	Rat.Rattus_norvegicus.Rnor_6.0.101	cg13768953	Dlg4	Dlg4_Intron	10	56632982	56633031	50	-	56633030	56633031	GTCGGCTCGGAACAGATTCGCCTCCATGTGTCTCTGCGTGGTACGTGCCG	Intron (Dlg4-202/Dlg4, intron 1 of 24)	10	56627411	56652819	25409	1	Dlg4-202	5571	Dlg4-202;Dlg4-201	Dlg4;Dlg4	0;0	TRUE	FALSE	FALSE	FALSE	FALSE	FALSE	TRUE	FALSE	FALSE	Intron	2	4	29495	ENSRNOG00000018526	conserved gene and region	10	56632984	56633050	67	*	67	10	0.656716417910448	1.38429752066116	0.149253731343284	4.30166852634817e-09	CpGisland	TRUE
cg13895665	NA	NA	NA	NA	1.22555767316398	NA	0.107713520823893	NA	NA	NA	NA	NA	1.06359330127394	NA	0.0458725029731541	NA	Rat.Rattus_norvegicus.Rnor_6.0.101	cg13895665	Cxxc4	Cxxc4_Exon	2	239418448	239418497	50	+	239418496	239418497	ATACTAATTTCCTCTCCACCTTATCCCCTGAACACTGCAGACCTTTGGCG	Exon (Cxxc4-201/Cxxc4, exon 2 of 3)	2	239415046	239439568	24523	1	Cxxc4-201	3402	Cxxc4-201	Cxxc4	0	TRUE	FALSE	FALSE	FALSE	FALSE	TRUE	FALSE	FALSE	FALSE	Exon	17	29	83824	ENSRNOG00000045764	mapped to different genes	NA	NA	NA	NA	NA	NA	NA	NA	NA	NA	NA	NA	TRUE
cg14056866	NA	NA	NA	NA	-0.123100594889832	NA	-0.0167607250886043	NA	NA	NA	NA	NA	-0.152970225406683	NA	-0.0209879175719913	NA	Rat.Rattus_norvegicus.Rnor_6.0.101	cg14056866	Polg	Polg_Promoter	1	141189084	141189133	50	-	141189132	141189133	TAAGGCGTCTGACTTCGGATCAGAAGATTGCAGGTTCGAGTCCTGCCGCG	Promoter (1-2kb)	1	141172531	141188031	15501	2	Polg-201	-1102	Polg-201	Polg	0	FALSE	TRUE	TRUE	FALSE	FALSE	FALSE	FALSE	FALSE	FALSE	Promoter	2	4	85472	ENSRNOG00000032293	conserved gene but different region	1	141188993	141189205	213	*	213	17	0.52112676056338	1.17641325536062	0.07981220657277	1.6199811605746e-10	CpGisland	TRUE
cg18496572	NA	NA	NA	NA	-0.000478869214670108	NA	-0.00198320184958425	NA	NA	NA	NA	NA	-0.00751692528018856	NA	-0.00277105162979457	NA	Rat.Rattus_norvegicus.Rnor_6.0.101	cg18496572	NA	NA	NA	NA	NA	NA	NA	NA	NA	NA	NA	NA	NA	NA	NA	NA	NA	NA	NA	NA	NA	NA	NA	NA	NA	NA	NA	NA	NA	NA	NA	NA	NA	NA	NA	NA	NA	NA	NA	NA	NA	NA	NA	NA	NA	NA	NA	NA	NA
cg14179336	NA	NA	NA	NA	0.0988381626743321	NA	0.0154137798428583	NA	NA	NA	NA	NA	0.083856069823865	NA	0.0149623559901622	NA	Rat.Rattus_norvegicus.Rnor_6.0.101	cg14179336	Zc3h12a	Zc3h12a_Intron	5	143191352	143191401	50	+	143191352	143191353	CGCTGTTGTTTAGATAAGTTTAAATGAGCTGTGATTAAGCTAATTTTGAG	Intron (AABR07049892.1-201/AABR07049892.1-201, intron 1 of 1)	5	143111074	143120165	9092	2	Zc3h12a-201	-71187	NA	NA	NA	TRUE	FALSE	FALSE	FALSE	FALSE	FALSE	TRUE	FALSE	FALSE	Intron	1	5	313587	ENSRNOG00000009131	mapped to different genes	NA	NA	NA	NA	NA	NA	NA	NA	NA	NA	NA	NA	TRUE
cg14472440	NA	NA	NA	NA	-0.520279301002471	NA	-0.136274743969613	NA	NA	NA	NA	NA	-0.282964717806048	NA	-0.0885264787137906	NA	Rat.Rattus_norvegicus.Rnor_6.0.101	cg14472440	Spin1	Spin1_Intergenic_upstream	16	1044756	1044805	50	-	1044804	1044805	GCCTTGGCAGCAGAAGGTGACATCTGGTGACTAATGGCCGCGGCTGCGCG	Distal Intergenic	16	884861	930527	45667	2	Spin1-201	-114278	NA	NA	NA	FALSE	TRUE	FALSE	FALSE	FALSE	FALSE	FALSE	FALSE	TRUE	Intergenic_upstream	28	29	361217	ENSRNOG00000011119	mapped to different genes	16	1044794	1044828	35	*	35	7	0.857142857142857	1.225	0.2	2.2444072631174e-07	CpGisland	TRUE
cg14550108	NA	NA	NA	NA	0.0630146689691675	NA	0.00807098584437274	NA	NA	NA	NA	NA	0.0596251791281627	NA	0.0071252789304944	NA	Rat.Rattus_norvegicus.Rnor_6.0.101	cg14550108	Kcnj3	Kcnj3_Intergenic_downstream	3	41565984	41566033	50	-	41566032	41566033	CATCATGACATGGCAAACGGCTATATAAATGAATTTTTCTAAACCACACG	Distal Intergenic	3	41019898	41181070	161173	1	Kcnj3-201	546135	NA	NA	NA	FALSE	TRUE	FALSE	FALSE	FALSE	FALSE	FALSE	FALSE	TRUE	Intergenic_downstream	15	20	50599	ENSRNOG00000005369	mapped to different genes	NA	NA	NA	NA	NA	NA	NA	NA	NA	NA	NA	NA	TRUE
cg14577476	NA	NA	NA	NA	-0.569140291961852	NA	-0.153221914374641	NA	NA	NA	NA	NA	-0.614977789815301	NA	-0.185231900811556	NA	Rat.Rattus_norvegicus.Rnor_6.0.101	cg14577476	NA	NA	NA	NA	NA	NA	NA	NA	NA	NA	NA	NA	NA	NA	NA	NA	NA	NA	NA	NA	NA	NA	NA	NA	NA	NA	NA	NA	NA	NA	NA	NA	NA	NA	NA	NA	NA	NA	NA	NA	NA	NA	NA	NA	NA	NA	NA	NA	NA
cg14838851	NA	NA	NA	NA	-0.172853957821161	NA	-0.015112210763815	NA	NA	NA	NA	NA	-0.260117590107722	NA	-0.0115609417815033	NA	Rat.Rattus_norvegicus.Rnor_6.0.101	cg14838851	Plekhg1	Plekhg1_Intron	1	40514625	40514674	50	+	40514673	40514674	GTTGACATGATGACTCCTTTTCTCTTTCTTGTTTATCTGGGCACAGGACG	Intron (Plekhg1-201/Plekhg1, intron 15 of 15)	1	40389638	40520447	130810	1	Plekhg1-201	124987	Plekhg1-201	Plekhg1	0	TRUE	FALSE	FALSE	FALSE	FALSE	FALSE	TRUE	FALSE	FALSE	Intron	1	1	679812	ENSRNOG00000016011	conserved gene and region	NA	NA	NA	NA	NA	NA	NA	NA	NA	NA	NA	NA	TRUE
cg19117941	NA	NA	NA	NA	0.22426321065794	NA	0.05076080744676	NA	NA	NA	NA	NA	0.488787273520943	NA	0.0507305568760739	NA	Rat.Rattus_norvegicus.Rnor_6.0.101	cg19117941	Dgkh	Dgkh_Exon	15	60808839	60808888	50	+	60808887	60808888	AGATCTCGCCTTTCCAGATGCAAAAGTTCAGCCCCTCTGATGTCATGACG	Exon (Dgkh-201/Dgkh, exon 29 of 30)	15	60803098	60959769	156672	2	Dgkh-201	150881	Dgkh-201	Dgkh	0	TRUE	FALSE	FALSE	FALSE	FALSE	TRUE	FALSE	FALSE	FALSE	Exon	3	3	361076	ENSRNOG00000010065	conserved gene but different region	NA	NA	NA	NA	NA	NA	NA	NA	NA	NA	NA	NA	TRUE
cg15051960	NA	NA	NA	NA	0.072338216155156	NA	0.107652154137529	NA	NA	NA	NA	NA	0.0115967814633651	NA	0.0781045790222555	NA	Rat.Rattus_norvegicus.Rnor_6.0.101	cg15051960	Wnt5a	Wnt5a_Promoter	16	4469272	4469321	50	+	4469320	4469321	TCTTTTGCACAATCACGCCCACATTTGGGGTTGGAAAGCCCTAATTACCG	Promoter (<=1kb)	16	4469468	4489860	20393	1	Wnt5a-201	-147	Wnt5a-201	Wnt5a	0	FALSE	TRUE	TRUE	FALSE	FALSE	FALSE	FALSE	FALSE	FALSE	Promoter	5	15	64566	ENSRNOG00000015618	conserved gene but different region	16	4469287	4469713	427	*	427	53	0.690866510538642	1.07225433526012	0.124121779859485	2.99950852304546e-42	CpGisland	TRUE
cg15129763	NA	NA	NA	NA	-0.0642294628319778	NA	-0.00950920892784306	NA	NA	NA	NA	NA	-0.048285860140475	NA	-0.00905665257086261	NA	Rat.Rattus_norvegicus.Rnor_6.0.101	cg15129763	Tbca	Tbca_Intron	2	24359960	24360009	50	+	24360008	24360009	CAAAATACCCTAAATTATGACCTTTCTAAAACCTATCAGAAGGGCGAGCG	Intron (LOC108349922-201/LOC108349922-201, intron 1 of 2)	2	24449485	24505334	55850	1	Tbca-201	-89476	NA	NA	NA	TRUE	FALSE	FALSE	FALSE	FALSE	FALSE	TRUE	FALSE	FALSE	Intron	17	71	366995	ENSRNOG00000048342	conserved gene but different region	NA	NA	NA	NA	NA	NA	NA	NA	NA	NA	NA	NA	TRUE
cg24231456	NA	NA	NA	NA	0.284173628424112	NA	0.0493063682962103	NA	NA	NA	NA	NA	0.292341271303801	NA	0.0559948494782332	NA	Rat.Rattus_norvegicus.Rnor_6.0.101	cg24231456	Enox1	Enox1_Exon	15	59776790	59776839	50	+	59776838	59776839	GCTTGGGACCATTTCTCGAAAGCCCAGCGCAAGAACATAGACATTTGGCG	Exon (Enox1-201/Enox1, exon 7 of 14)	15	59678165	59884511	206347	1	Enox1-201	98625	Enox1-201	Enox1	0	TRUE	FALSE	FALSE	FALSE	FALSE	TRUE	FALSE	FALSE	FALSE	Exon	3	3	306038	ENSRNOG00000047817	conserved gene and region	NA	NA	NA	NA	NA	NA	NA	NA	NA	NA	NA	NA	TRUE
cg15253243	NA	NA	NA	NA	1.92129487735639	NA	0.40798681975714	NA	NA	NA	NA	NA	1.63081532921996	NA	0.307001136523873	NA	Rat.Rattus_norvegicus.Rnor_6.0.101	cg15253243	Tmem198	Tmem198_Promoter	9	82674132	82674181	50	-	82674180	82674181	GAGTGACGTCAGGAGCAGAGGCCGGAGCTGTCCATCAGCACCAAAGGCCG	Promoter (<=1kb)	9	82674202	82679626	5425	1	Tmem198-201	-70	Chpf-201;Tmem198-201	Chpf;Tmem198	-234;0	FALSE	TRUE	TRUE	FALSE	FALSE	FALSE	FALSE	FALSE	FALSE	Promoter	1	2	100361928	ENSRNOG00000020061	conserved gene but different region	9	82674005	82674458	454	*	454	41	0.698237885462555	0.743073852295409	0.0903083700440529	9.79243414837324e-27	CpGisland	TRUE
cg15574290	NA	NA	NA	NA	0.107653795640816	NA	0.0142645385568191	NA	NA	NA	NA	NA	0.131971177829375	NA	0.00730047331141092	NA	Rat.Rattus_norvegicus.Rnor_6.0.101	cg15574290	Pax2	Pax2_Intergenic_upstream	1	264445358	264445407	50	+	264445406	264445407	CATGTTTCTCTCTATTGTGCCATCATAAAAAAAACTCCGCTGGTGACTCG	Distal Intergenic	1	264504591	264583329	78739	1	Pax2-201	-59184	NA	NA	NA	FALSE	TRUE	FALSE	FALSE	FALSE	FALSE	FALSE	FALSE	TRUE	Intergenic_upstream	96	165	293992	ENSRNOG00000014253	conserved gene and region	NA	NA	NA	NA	NA	NA	NA	NA	NA	NA	NA	NA	TRUE
cg15726426	NA	NA	NA	NA	0.464654105417718	NA	0.0471964327954995	NA	NA	NA	NA	NA	0.428209140907739	NA	0.02351756895366	NA	Rat.Rattus_norvegicus.Rnor_6.0.101	cg15726426	AABR07012826.1	AABR07012826.1_Exon	2	209767160	209767209	50	+	209767208	209767209	GAGGAGATCCGCTTCTACCAGCTGGGCGAGGAGGCCATGGAGAAGTTCCG	Exon (Kcna3-201/Kcna3, exon 1 of 1)	2	209661244	209779614	118371	1	AABR07012826.1-201	105916	AABR07012826.1-201;Kcna3-201	AABR07012826.1;Kcna3	0;0	TRUE	FALSE	FALSE	FALSE	FALSE	TRUE	TRUE	FALSE	FALSE	Exon	1	2	NA	NA	mapped to different genes	2	209767208	209767331	124	*	124	13	0.701612903225806	0.852910052910053	0.104838709677419	1.18260849069797e-09	CpGisland	TRUE
cg15874422	NA	NA	NA	NA	0.0446731385290942	NA	0.0963254093182013	NA	NA	NA	NA	NA	0.138071942114506	NA	0.102492780465448	NA	Rat.Rattus_norvegicus.Rnor_6.0.101	cg15874422	Lasp1	Lasp1_Exon	10	85752128	85752177	50	+	85752128	85752129	CGAGACCTGCAAGATGACACTGAACATGAAGAACTACAAGGGCTACGAGA	Exon (Lasp1-201/Lasp1, exon 2 of 7)	10	85744568	85785133	40566	1	Lasp1-201	7560	Lasp1-201	Lasp1	0	TRUE	FALSE	FALSE	FALSE	FALSE	TRUE	FALSE	FALSE	FALSE	Exon	1	1	29278	ENSRNOG00000004132	conserved gene but different region	NA	NA	NA	NA	NA	NA	NA	NA	NA	NA	NA	NA	TRUE
cg15969104	NA	NA	NA	NA	-0.631760655534828	NA	-0.12817089941725	NA	NA	NA	NA	NA	-1.06206375230113	NA	-0.179958869585551	NA	Rat.Rattus_norvegicus.Rnor_6.0.101	cg15969104	Arl14	Arl14_Intergenic_downstream	2	165932286	165932335	50	+	165932334	165932335	ATGATAGAGGATACAATGACTTTGCTGTCTCTGCTGGGTCGCATCATGCG	Distal Intergenic	2	165835701	165836279	579	1	Arl14-201	96585	NA	NA	NA	FALSE	TRUE	FALSE	FALSE	FALSE	FALSE	FALSE	FALSE	TRUE	Intergenic_downstream	1	1	103690167	ENSRNOG00000049827	mapped to different genes	NA	NA	NA	NA	NA	NA	NA	NA	NA	NA	NA	NA	TRUE
cg20615601	NA	NA	NA	NA	-0.0871814100894101	NA	-0.0110511595296269	NA	NA	NA	NA	NA	-0.0829611050165441	NA	-0.00955333100471991	NA	Rat.Rattus_norvegicus.Rnor_6.0.101	cg20615601	Pura	Pura_Intergenic_downstream	18	29111561	29111610	50	-	29111609	29111610	TAAAGAACTGAGTGTTTATTTCCCTAATTAACCAAGAACTTTTGTACACG	Downstream (<1kb)	18	29110242	29111156	915	1	Pura-201	1368	Pura-201	Pura	0	FALSE	TRUE	FALSE	FALSE	FALSE	FALSE	FALSE	FALSE	FALSE	Intergenic_downstream	3	19	307498	ENSRNOG00000019062	conserved gene but different region	NA	NA	NA	NA	NA	NA	NA	NA	NA	NA	NA	NA	TRUE
cg20761322	NA	NA	NA	NA	0.389957281395829	NA	0.0316999725013358	NA	NA	NA	NA	NA	0.424366218817603	NA	0.0369602709160034	NA	Rat.Rattus_norvegicus.Rnor_6.0.101	cg20761322	Cib2	Cib2_fiveUTR	8	59139726	59139775	50	-	59139774	59139775	GTCTAGCTGCTCTTCGGTGAAGATGGTCTGCTTGTTCCCCATGGTGGCCG	Promoter (<=1kb)	8	59123079	59139946	16868	2	Cib2-201	171	Cib2-201	Cib2	0	TRUE	FALSE	TRUE	TRUE	FALSE	TRUE	FALSE	FALSE	FALSE	fiveUTR	1	1	300719	ENSRNOG00000059834	conserved gene and region	8	59139774	59139920	147	*	147	21	0.741496598639456	1.04361054766734	0.142857142857143	1.91524095689602e-18	CpGisland	TRUE
cg16198067	NA	NA	NA	NA	-0.316859190484684	NA	-0.0528480076337715	NA	NA	NA	NA	NA	-0.410939139052607	NA	-0.0431247097518923	NA	Rat.Rattus_norvegicus.Rnor_6.0.101	cg16198067	AABR07007385.1	AABR07007385.1_Promoter	2	11885442	11885491	50	+	11885442	11885443	CGCCTAGCATTGGAAATGAAAGTGACATTTACGCCACAACCCACGTGTGC	Promoter (<=1kb)	2	11885754	11886045	292	1	AABR07007385.1-201	-263	AABR07007385.1-201	AABR07007385.1	-263	FALSE	TRUE	TRUE	FALSE	FALSE	FALSE	FALSE	FALSE	FALSE	Promoter	15	38	NA	NA	mapped to different genes	NA	NA	NA	NA	NA	NA	NA	NA	NA	NA	NA	NA	TRUE
cg16367989	NA	NA	NA	NA	-0.188606726448872	NA	-0.0204167530251666	NA	NA	NA	NA	NA	-0.169105783962455	NA	-0.0066665515252698	NA	Rat.Rattus_norvegicus.Rnor_6.0.101	cg16367989	Panx2	Panx2_Exon	7	130043000	130043049	50	-	130043000	130043001	CGTGCTGGTGCCCATCCTGCTGGTCACCCTGGTCTTCACCAAGAACTTCG	Promoter (<=1kb)	7	130042947	130053032	10086	1	Panx2-201	53	Panx2-201	Panx2	0	TRUE	FALSE	TRUE	FALSE	FALSE	TRUE	FALSE	FALSE	FALSE	Exon	1	1	362979	ENSRNOG00000055530	conserved gene and region	NA	NA	NA	NA	NA	NA	NA	NA	NA	NA	NA	NA	TRUE
cg25767194	NA	NA	NA	NA	0.173177972562925	NA	0.0165612134047781	NA	NA	NA	NA	NA	0.153308319090005	NA	0.0173308692530983	NA	Rat.Rattus_norvegicus.Rnor_6.0.101	cg25767194	Grb14	Grb14_Intergenic_downstream	3	50844332	50844381	50	-	50844380	50844381	AATTCAACTCCTGCTGTTAAATTAACCAGCGTTCCAGCCGAGTTAACGCG	Distal Intergenic	3	50937669	51054378	116710	2	Grb14-201	210046	NA	NA	NA	FALSE	TRUE	FALSE	FALSE	FALSE	FALSE	FALSE	FALSE	TRUE	Intergenic_downstream	14	17	58844	ENSRNOG00000052498	conserved gene and region	NA	NA	NA	NA	NA	NA	NA	NA	NA	NA	NA	NA	TRUE
cg16455800	NA	NA	NA	NA	-0.0869189334456059	NA	-0.020503409684438	NA	NA	NA	NA	NA	-0.0802333191783109	NA	-0.0151637432352672	NA	Rat.Rattus_norvegicus.Rnor_6.0.101	cg16455800	Il1rapl2	Il1rapl2_Exon	X	109850134	109850183	50	+	109850134	109850135	CGAACTGGAAAGCAGACTCCATAACATGCTAGTCAGTGGAGAAATCAAAG	Exon (Il1rapl2-201/Il1rapl2, exon 11 of 11)	21	108287068	109851047	1563980	1	Il1rapl2-201	1563066	Il1rapl2-201	Il1rapl2	0	TRUE	FALSE	FALSE	FALSE	FALSE	TRUE	FALSE	FALSE	FALSE	Exon	3	3	300913	ENSRNOG00000062221	conserved gene and region	NA	NA	NA	NA	NA	NA	NA	NA	NA	NA	NA	NA	TRUE
cg16486681	NA	NA	NA	NA	-0.0582066730917737	NA	-0.0448856232598293	NA	NA	NA	NA	NA	-0.0494408879317842	NA	-0.050317089378063	NA	Rat.Rattus_norvegicus.Rnor_6.0.101	cg16486681	Zbtb7b	Zbtb7b_Intron	2	188715618	188715667	50	-	188715618	188715619	CGTCAAGTTTACTCACGAGTTTACTCAGCACAAGGAGGGGGAAGAGGCCA	Intron (Zbtb7b-201/Zbtb7b, intron 1 of 2)	2	188704687	188718704	14018	2	Zbtb7b-201	3037	Zbtb7b-201	Zbtb7b	0	TRUE	FALSE	FALSE	FALSE	FALSE	FALSE	TRUE	FALSE	FALSE	Intron	8	12	295248	ENSRNOG00000020640	conserved gene and region	NA	NA	NA	NA	NA	NA	NA	NA	NA	NA	NA	NA	TRUE
cg16643400	NA	NA	NA	NA	0.359257645321369	NA	0.0469974726263631	NA	NA	NA	NA	NA	0.318018895545262	NA	0.0459487151213313	NA	Rat.Rattus_norvegicus.Rnor_6.0.101	cg16643400	Ikzf2	Ikzf2_Exon	9	76673586	76673635	50	+	76673634	76673635	ATGCAAACCATGCCACAGACGTCACATTTCAGTTTACCATTCGGAAGCCG	Exon (Ikzf2-201/Ikzf2, exon 4 of 8)	9	76621230	76768806	147577	2	Ikzf2-201	95171	Ikzf2-201;Ikzf2-202	Ikzf2;Ikzf2	0;0	TRUE	FALSE	FALSE	FALSE	FALSE	TRUE	FALSE	FALSE	FALSE	Exon	8	14	301476	ENSRNOG00000027430	conserved gene but different region	NA	NA	NA	NA	NA	NA	NA	NA	NA	NA	NA	NA	TRUE
cg16725457	NA	NA	NA	NA	0.081378132591232	NA	0.0124273626336277	NA	NA	NA	NA	NA	0.0614053193105476	NA	0.0135694740189283	NA	Rat.Rattus_norvegicus.Rnor_6.0.101	cg16725457	Tmc1	Tmc1_Exon	1	238355321	238355370	50	+	238355369	238355370	AGATCATGCCTTGGTTGAAGATCAGAGCGAGGACGTTGCCACTGATGTCG	Exon (Tmc1-203/Tmc1, exon 8 of 13)	1	238336919	238381871	44953	2	Tmc1-203	26501	Tmc1-203;Tmc1-201	Tmc1;Tmc1	0;0	TRUE	FALSE	FALSE	FALSE	FALSE	TRUE	FALSE	FALSE	FALSE	Exon	2	2	361739	ENSRNOG00000051262	conserved gene and region	NA	NA	NA	NA	NA	NA	NA	NA	NA	NA	NA	NA	TRUE
cg17012009	NA	NA	NA	NA	-0.0022162312506245	NA	-0.076315275682961	NA	NA	NA	NA	NA	-0.000456399171727395	NA	-0.0732046403716406	NA	Rat.Rattus_norvegicus.Rnor_6.0.101	cg17012009	NA	NA	NA	NA	NA	NA	NA	NA	NA	NA	NA	NA	NA	NA	NA	NA	NA	NA	NA	NA	NA	NA	NA	NA	NA	NA	NA	NA	NA	NA	NA	NA	NA	NA	NA	NA	NA	NA	NA	NA	NA	NA	NA	NA	NA	NA	NA	NA	NA
cg17115006	NA	NA	NA	NA	0.189574233849623	NA	0.0232754436336152	NA	NA	NA	NA	NA	0.27873258105184	NA	0.0233229999007937	NA	Rat.Rattus_norvegicus.Rnor_6.0.101	cg17115006	Gpr6	Gpr6_Exon	20	45814241	45814290	50	-	45814241	45814242	CGCTGGATCTCCTGGTTGCGGAAGGCATAGATGATGGGATTGATCATGGA	Exon (Gpr6-201/Gpr6, exon 2 of 2)	20	45813169	45815940	2772	2	Gpr6-201	1650	Gpr6-201	Gpr6	0	TRUE	FALSE	FALSE	FALSE	FALSE	TRUE	FALSE	FALSE	FALSE	Exon	1	1	83683	ENSRNOG00000049580	conserved gene and region	NA	NA	NA	NA	NA	NA	NA	NA	NA	NA	NA	NA	TRUE
cg17213363	NA	NA	NA	NA	0.0462066920948954	NA	0.0302032719071204	NA	NA	NA	NA	NA	0.153977084196543	NA	0.0124186175062537	NA	Rat.Rattus_norvegicus.Rnor_6.0.101	cg17213363	Adgrg2	Adgrg2_Exon	X	36936855	36936904	50	+	36936903	36936904	TCTTTACCAGAATTTTCAGCCAGCCGTAACTTTCCACAACAAAGATACCG	Exon (Adgrg2-201/Adgrg2, exon 25 of 27)	21	36930186	37003642	73457	2	Adgrg2-201	66738	Adgrg2-201;Adgrg2-202;Adgrg2-203	Adgrg2;Adgrg2;Adgrg2	0;0;0	TRUE	FALSE	FALSE	FALSE	FALSE	TRUE	TRUE	FALSE	FALSE	Exon	1	1	266735	ENSRNOG00000032472	conserved gene and region	NA	NA	NA	NA	NA	NA	NA	NA	NA	NA	NA	NA	TRUE
cg22100382	NA	NA	NA	NA	0.095584785468326	NA	0.0133747087662155	NA	NA	NA	NA	NA	0.113268813139218	NA	0.0111304080188054	NA	Rat.Rattus_norvegicus.Rnor_6.0.101	cg22100382	Acvr2a	Acvr2a_Intergenic_upstream	3	32600351	32600400	50	+	32600399	32600400	TTAAGCACATTTACATTTGGTTCTTAAAATCCAAAATAGCCCATTTCACG	Distal Intergenic	3	32947378	33034282	86905	1	Acvr2a-201	-346978	NA	NA	NA	FALSE	TRUE	FALSE	FALSE	FALSE	FALSE	FALSE	FALSE	TRUE	Intergenic_upstream	5	15	29263	ENSRNOG00000005334	conserved gene and region	NA	NA	NA	NA	NA	NA	NA	NA	NA	NA	NA	NA	TRUE
cg17604804	NA	NA	NA	NA	-0.0148339388623448	NA	-0.0169063929550516	NA	NA	NA	NA	NA	-0.00280708214780793	NA	-0.025344812431861	NA	Rat.Rattus_norvegicus.Rnor_6.0.101	cg17604804	Ptch1	Ptch1_Intron	17	1045326	1045375	50	-	1045326	1045327	CGTCTGTGTGCAGTTAACCTCTGTTGTTAACACTGAAGGAAATGCCACCC	Intron (Ptch1-202/Ptch1, intron 16 of 23)	17	1029048	1093873	64826	2	Ptch1-202	48498	Ptch1-202;Ptch1-201	Ptch1;Ptch1	0;0	TRUE	FALSE	FALSE	FALSE	FALSE	FALSE	TRUE	FALSE	FALSE	Intron	22	35	89830	ENSRNOG00000019354	conserved gene and region	NA	NA	NA	NA	NA	NA	NA	NA	NA	NA	NA	NA	TRUE
cg17876669	NA	NA	NA	NA	-0.163340462669914	NA	-0.0189078375636712	NA	NA	NA	NA	NA	-0.160939833316195	NA	-0.0292552745708598	NA	Rat.Rattus_norvegicus.Rnor_6.0.101	cg17876669	Rapsn	Rapsn_Intergenic_upstream	3	79843931	79843980	50	+	79843979	79843980	ACTTTACATTTTGGAGACAAACCTGTGTGAGTTTTTTATTGGTACAAACG	Distal Intergenic	3	79860179	79869524	9346	1	Rapsn-202	-16199	Celf1-201	Celf1	0	FALSE	TRUE	FALSE	FALSE	FALSE	FALSE	FALSE	FALSE	TRUE	Intergenic_upstream	4	4	362161	ENSRNOG00000011208	mapped to different genes	NA	NA	NA	NA	NA	NA	NA	NA	NA	NA	NA	NA	TRUE
cg17986111	NA	NA	NA	NA	-0.486891016463372	NA	-0.23810075186603	NA	NA	NA	NA	NA	-0.670953050291663	NA	-0.230190421014963	NA	Rat.Rattus_norvegicus.Rnor_6.0.101	cg17986111	LRRTM1	LRRTM1_Exon	4	108302280	108302329	50	+	108302280	108302281	CGTGGCTCTATCTGGATCACAATCACATCTGCTCCGTGCAGGGGGACGCC	Exon (LRRTM1-201/LRRTM1, exon 2 of 3)	4	108301129	108316373	15245	1	LRRTM1-201	1151	LRRTM1-201	LRRTM1	0	TRUE	FALSE	FALSE	FALSE	FALSE	TRUE	FALSE	FALSE	FALSE	Exon	14	22	679668	ENSRNOG00000006093	mapped to different genes	4	108302104	108302346	243	*	243	21	0.650205761316872	0.81765742669444	0.0864197530864197	1.42361719926907e-13	CpGisland	TRUE
cg18141729	NA	NA	NA	NA	0.196225103397407	NA	0.00792350723030609	NA	NA	NA	NA	NA	0.294562363713316	NA	0.0154972955357135	NA	Rat.Rattus_norvegicus.Rnor_6.0.101	cg18141729	NA	NA	NA	NA	NA	NA	NA	NA	NA	NA	NA	NA	NA	NA	NA	NA	NA	NA	NA	NA	NA	NA	NA	NA	NA	NA	NA	NA	NA	NA	NA	NA	NA	NA	NA	NA	NA	NA	NA	NA	NA	NA	NA	NA	NA	NA	NA	NA	NA
cg24082321	NA	NA	NA	NA	0.139143781685449	NA	0.10108577483521	NA	NA	NA	NA	NA	0.212819738109636	NA	0.0952779456973902	NA	Rat.Rattus_norvegicus.Rnor_6.0.101	cg24082321	Orai1	Orai1_Exon	12	38995275	38995324	50	-	38995323	38995324	GTGCTCGTTGAGGCTCATCACCTCGGAGTAACTCTGGCCGATCCAGTCCG	Promoter (<=1kb)	12	38981927	38995570	13644	2	Orai1-201	246	Orai1-201	Orai1	0	TRUE	FALSE	TRUE	FALSE	FALSE	TRUE	TRUE	FALSE	FALSE	Exon	2	2	304496	ENSRNOG00000001336	conserved gene and region	12	38995038	38995962	925	*	925	111	0.717837837837838	0.932053376906318	0.12	5.91500325683243e-86	CpGisland	TRUE
cg18280269	NA	NA	NA	NA	0.0301513106796587	NA	0.0128448848087849	NA	NA	NA	NA	NA	0.0245919091436928	NA	0.0291832589640234	NA	Rat.Rattus_norvegicus.Rnor_6.0.101	cg18280269	Slc22a15	Slc22a15_Intergenic_upstream	2	204380063	204380112	50	+	204380111	204380112	TTAATTCCTTTGTTAATGTCTTTATGAATGCAATTAACACTTCATTCACG	Distal Intergenic	2	204281638	204341676	60039	2	Slc22a15-201	-38387	NA	NA	NA	FALSE	TRUE	FALSE	FALSE	FALSE	FALSE	FALSE	FALSE	TRUE	Intergenic_upstream	2	3	310732	ENSRNOG00000033051	mapped to different genes	NA	NA	NA	NA	NA	NA	NA	NA	NA	NA	NA	NA	TRUE
cg18288197	NA	NA	NA	NA	0.33260358991991	NA	0.0409468892368641	NA	NA	NA	NA	NA	0.287824639025853	NA	0.0203750910313572	NA	Rat.Rattus_norvegicus.Rnor_6.0.101	cg18288197	Tshz3	Tshz3_Intron	1	92733054	92733103	50	-	92733102	92733103	GAGGAAATAATAGCCATTTCCAATGATAATACACAATTTTAGCACTGACG	Intron (Tshz3-201/Tshz3, intron 1 of 1)	1	92703080	92774975	71896	2	Tshz3-201	41872	Tshz3-201	Tshz3	0	TRUE	FALSE	FALSE	FALSE	FALSE	FALSE	TRUE	FALSE	FALSE	Intron	17	52	308523	ENSRNOG00000013938	conserved gene and region	NA	NA	NA	NA	NA	NA	NA	NA	NA	NA	NA	NA	TRUE
cg22944122	NA	NA	NA	NA	-1.30296295894643	NA	-0.00186462589116098	NA	NA	NA	NA	NA	-1.89733517117531	NA	-0.0138525996112913	NA	Rat.Rattus_norvegicus.Rnor_6.0.101	cg22944122	NA	NA	NA	NA	NA	NA	NA	NA	NA	NA	NA	NA	NA	NA	NA	NA	NA	NA	NA	NA	NA	NA	NA	NA	NA	NA	NA	NA	NA	NA	NA	NA	NA	NA	NA	NA	NA	NA	NA	NA	NA	NA	NA	NA	NA	NA	NA	NA	NA
cg18440245	NA	NA	NA	NA	-0.156178914131833	NA	-0.0113036051273113	NA	NA	NA	NA	NA	-0.163134234734575	NA	-0.0138503410650137	NA	Rat.Rattus_norvegicus.Rnor_6.0.101	cg18440245	Mvb12b	Mvb12b_Intergenic_upstream	3	13057388	13057437	50	+	13057436	13057437	GATTTGTGGATAAGCCTGAAGCAAAGTCAATGCTCGGTGTCAATCCCACG	Distal Intergenic	3	12780100	12944494	164395	2	Mvb12b-201	-112894	NA	NA	NA	FALSE	TRUE	FALSE	FALSE	FALSE	FALSE	FALSE	FALSE	TRUE	Intergenic_upstream	39	54	362118	ENSRNOG00000017172	mapped to different genes	NA	NA	NA	NA	NA	NA	NA	NA	NA	NA	NA	NA	TRUE
cg00166579	NA	NA	NA	NA	NA	NA	0.179877112880528	NA	NA	NA	NA	NA	0.0908069019318701	NA	0.00993036504663563	NA	Rat.Rattus_norvegicus.Rnor_6.0.101	cg00166579	Ptch1	Ptch1_Intron	17	1086530	1086579	50	+	1086530	1086531	CGGGCAGCGGCCGCAGCAGCTCCTTGATTCAATAGATGAGATGGAAGAAG	Intron (Ptch1-202/Ptch1, intron 1 of 23)	17	1029048	1093873	64826	2	Ptch1-202	7294	Ptch1-202;Ptch1-201	Ptch1;Ptch1	0;0	TRUE	FALSE	FALSE	FALSE	FALSE	FALSE	TRUE	FALSE	FALSE	Intron	22	35	89830	ENSRNOG00000019354	conserved gene and region	17	1086072	1086542	471	*	471	67	0.75583864118896	1.0013326987149	0.142250530785563	7.36761350738534e-58	CpGisland	TRUE
cg19364802	NA	NA	NA	NA	-0.298052665358108	NA	-0.0510107829495956	NA	NA	NA	NA	NA	-0.345004415032967	NA	-0.0605551515595135	NA	Rat.Rattus_norvegicus.Rnor_6.0.101	cg19364802	Bcor	Bcor_Intron	X	11651440	11651489	50	+	11651488	11651489	GTTAATTAGGAAGTGTTCTCCGGATCAATGGGCTGCACAGCTCATTAGCG	Intron (Bcor-201/Bcor, intron 1 of 14)	21	11648989	11691099	42111	1	Bcor-201	2451	Bcor-201	Bcor	0	TRUE	FALSE	FALSE	FALSE	FALSE	FALSE	TRUE	FALSE	FALSE	Intron	29	76	317346	ENSRNOG00000034240	conserved gene and region	X	11651473	11651568	96	*	96	9	0.71875	0.761904761904762	0.09375	2.35023168555144e-06	CpGisland	TRUE
cg25966893	NA	NA	NA	NA	0.589088801162497	NA	0.0784648288463997	NA	NA	NA	NA	NA	0.842057473064577	NA	0.0934251022074761	NA	Rat.Rattus_norvegicus.Rnor_6.0.101	cg25966893	Prdm13	Prdm13_Promoter	5	35835433	35835482	50	-	35835433	35835434	CGATTTTCCTTGCTGTTGGGCACATTTAGGAGCTCCTCTATTTGTGAAGT	Promoter (3-4kb)	5	35823983	35831712	7730	2	Prdm13-201	-3770	Prdm13-201	Prdm13	0	FALSE	TRUE	TRUE	FALSE	FALSE	FALSE	FALSE	FALSE	FALSE	Promoter	20	24	689695	ENSRNOG00000007683	conserved gene and region	NA	NA	NA	NA	NA	NA	NA	NA	NA	NA	NA	NA	TRUE
cg19711579	NA	NA	NA	NA	0.352531991802905	NA	0.239726140077966	NA	NA	NA	NA	NA	0.552632549302541	NA	0.253594131412809	NA	Rat.Rattus_norvegicus.Rnor_6.0.101	cg19711579	Neurod1	Neurod1_Promoter	3	66417933	66417982	50	+	66417933	66417934	CGCTCCATTCCGGCCCCTTTGTGGCCAGAAGAAAGTGGCCCATCTGTCGC	Promoter (<=1kb)	3	66414308	66417741	3434	2	Neurod1-201	-192	Neurod1-201;Neurod1-202	Neurod1;Neurod1	0;0	TRUE	FALSE	TRUE	FALSE	FALSE	FALSE	TRUE	FALSE	FALSE	Promoter	12	14	29458	ENSRNOG00000005609	conserved gene but different region	3	66417836	66417944	109	*	109	10	0.651376146788991	0.917508417508417	0.0917431192660551	6.16541154805245e-07	CpGisland	TRUE
cg26120306	NA	NA	NA	NA	-0.261889008729304	NA	-0.0643491919312696	NA	NA	NA	NA	NA	-0.25645169309652	NA	-0.0557820075433618	NA	Rat.Rattus_norvegicus.Rnor_6.0.101	cg26120306	Fgf8	Fgf8_Intergenic_downstream	1	265490855	265490904	50	+	265490855	265490856	CGGCAATAACCCCTTGAAATCAGTTGTTATCACAGTTAACAACCAGTTTG	Downstream (2-3kb)	1	265493124	265498831	5708	2	Fgf8-201	7927	Fgf8-201	Fgf8	0	FALSE	TRUE	FALSE	FALSE	FALSE	FALSE	FALSE	FALSE	FALSE	Intergenic_downstream	7	19	29349	ENSRNOG00000017524	conserved gene and region	NA	NA	NA	NA	NA	NA	NA	NA	NA	NA	NA	NA	TRUE
cg05232001	NA	NA	NA	NA	0.0633791094191756	NA	NA	NA	NA	NA	NA	NA	0.0157037052808078	NA	3.81038328665719e-05	NA	Rat.Rattus_norvegicus.Rnor_6.0.101	cg05232001	Cdh23	Cdh23_Intron	20	30104938	30104987	50	-	30104986	30104987	TCTCAGTCCTTAATTCCAGTCAATTCCAGTCGAAAGGCTGATAGGCATCG	Intron (AABR07044980.1-201/AABR07044980.1-201, intron 8 of 12)	20	29857637	29990111	132475	2	Cdh23-201	-114876	NA	NA	NA	TRUE	FALSE	FALSE	FALSE	FALSE	FALSE	TRUE	FALSE	FALSE	Intron	7	9	114102	NA	mapped to different genes	NA	NA	NA	NA	NA	NA	NA	NA	NA	NA	NA	NA	TRUE
cg21596828	NA	NA	NA	NA	0.214223118859212	NA	0.0303816861755906	NA	NA	NA	NA	NA	0.219446903200584	NA	0.0211198447655488	NA	Rat.Rattus_norvegicus.Rnor_6.0.101	cg21596828	RGD1563680	RGD1563680_Intron	3	107190597	107190646	50	+	107190645	107190646	ATTATGCTAAACCATTATTATTCTGACAATAATAATTTCCCTGTGTTGCG	Intron (RGD1563680-201/RGD1563680, intron 2 of 10)	3	107142762	107348650	205889	1	RGD1563680-201	47835	RGD1563680-201	RGD1563680	0	TRUE	FALSE	FALSE	FALSE	FALSE	FALSE	TRUE	FALSE	FALSE	Intron	33	50	499864	ENSRNOG00000004571	conserved gene and region	NA	NA	NA	NA	NA	NA	NA	NA	NA	NA	NA	NA	TRUE
cg21603943	NA	NA	NA	NA	-0.00398762298880218	NA	-0.226350532025656	NA	NA	NA	NA	NA	-0.151293806486517	NA	-0.107274241608595	NA	Rat.Rattus_norvegicus.Rnor_6.0.101	cg21603943	NA	NA	NA	NA	NA	NA	NA	NA	NA	NA	NA	NA	NA	NA	NA	NA	NA	NA	NA	NA	NA	NA	NA	NA	NA	NA	NA	NA	NA	NA	NA	NA	NA	NA	NA	NA	NA	NA	NA	NA	NA	NA	NA	NA	NA	NA	NA	NA	NA
cg27299745	NA	NA	NA	NA	-0.102217456533441	NA	-0.0152178282408986	NA	NA	NA	NA	NA	-0.23787376349659	NA	-0.0393823321687582	NA	Rat.Rattus_norvegicus.Rnor_6.0.101	cg27299745	Slitrk1	Slitrk1_Exon	15	93306446	93306495	50	+	93306446	93306447	CGCATTATAAAAGTTAGCGAACTCATTAGGGAAAAGTCGAGTGAGGGAAT	Promoter (<=1kb)	15	93303382	93307420	4039	2	Slitrk1-201	925	Slitrk1-201	Slitrk1	0	TRUE	FALSE	TRUE	FALSE	FALSE	TRUE	FALSE	FALSE	FALSE	Exon	8	18	306147	ENSRNOG00000009209	conserved gene and region	NA	NA	NA	NA	NA	NA	NA	NA	NA	NA	NA	NA	TRUE
cg22177193	NA	NA	NA	NA	0.331811767128617	NA	0.125099196785256	NA	NA	NA	NA	NA	0.688512326243271	NA	0.126675743212262	NA	Rat.Rattus_norvegicus.Rnor_6.0.101	cg22177193	Acap2	Acap2_Exon	11	73178519	73178568	50	-	73178567	73178568	GATGAGCTAGATTCACTCTTCTCCTACTTTGATACTTCTTCAAAACTGCG	Exon (Acap2-202/Acap2, exon 19 of 25)	11	73078982	73191132	112151	1	Acap2-201	99537	Acap2-201;Acap2-202	Acap2;Acap2	0;0	TRUE	FALSE	FALSE	FALSE	FALSE	TRUE	TRUE	FALSE	FALSE	Exon	4	4	619382	ENSRNOG00000001730	conserved gene and region	NA	NA	NA	NA	NA	NA	NA	NA	NA	NA	NA	NA	TRUE
cg22875689	NA	NA	NA	NA	0.144635774424975	NA	0.0231273849189461	NA	NA	NA	NA	NA	0.12456218996382	NA	0.0218514635035964	NA	Rat.Rattus_norvegicus.Rnor_6.0.101	cg22875689	RGD1560034	RGD1560034_Intron	7	27767669	27767718	50	-	27767669	27767670	CGCACCAACCAAAGACAACATATTGGGAAGAAAAATGCTTGTAAACTGCA	Intron (RGD1560034-201/RGD1560034, intron 5 of 6)	7	27620458	27786999	166542	1	RGD1560034-201	147211	RGD1560034-201	RGD1560034	0	TRUE	FALSE	FALSE	FALSE	FALSE	FALSE	TRUE	FALSE	FALSE	Intron	6	6	679534	ENSRNOG00000038943	conserved gene and region	NA	NA	NA	NA	NA	NA	NA	NA	NA	NA	NA	NA	TRUE
cg23752476	NA	NA	NA	NA	0.0942361280061764	NA	0.0109614880298563	NA	NA	NA	NA	NA	0.0894792623755861	NA	0.0114914351499965	NA	Rat.Rattus_norvegicus.Rnor_6.0.101	cg23752476	Gramd1c	Gramd1c_Intergenic_upstream	11	62540011	62540060	50	+	62540059	62540060	AATAAGGAATGACTGCCGTGACTACCCCCATCTAGCTATGCCATTCACCG	Distal Intergenic	11	62581121	62634803	53683	1	Gramd1c-204	-41061	NA	NA	NA	FALSE	TRUE	FALSE	FALSE	FALSE	FALSE	FALSE	FALSE	TRUE	Intergenic_upstream	4	5	360717	ENSRNOG00000053406	mapped to different genes	NA	NA	NA	NA	NA	NA	NA	NA	NA	NA	NA	NA	TRUE
cg23925713	NA	NA	NA	NA	-0.0639977263947509	NA	NA	NA	NA	NA	NA	NA	-0.160323618568591	NA	-0.0251912302664425	NA	Rat.Rattus_norvegicus.Rnor_6.0.101	cg23925713	Kcmf1	Kcmf1_threeUTR	4	100759815	100759864	50	+	100759863	100759864	GTTGTTGTCCACTTTCATTGGCAAATACAGCACAGAGGACATTGTCTGCG	3' UTR	4	100759526	100783016	23491	2	Kcmf1-201	23152	Kcmf1-201;Kcmf1-202	Kcmf1;Kcmf1	0;0	TRUE	FALSE	FALSE	FALSE	TRUE	TRUE	FALSE	FALSE	FALSE	threeUTR	1	2	684322	ENSRNOG00000015097	conserved gene and region	NA	NA	NA	NA	NA	NA	NA	NA	NA	NA	NA	NA	TRUE
cg14980868	NA	NA	NA	NA	0.010384212454292	NA	NA	NA	NA	NA	NA	NA	0.0552214623405977	NA	0.000243770689417228	NA	Rat.Rattus_norvegicus.Rnor_6.0.101	cg14980868	Rragc	Rragc_Intergenic_downstream	5	141657694	141657743	50	+	141657742	141657743	TCCATCTGCTGCTCTGACGCCTAGGAGCAGTTATTCCACAACTGTCTGCG	Distal Intergenic	5	141572536	141590781	18246	1	Rragc-201	85158	NA	NA	NA	FALSE	TRUE	FALSE	FALSE	FALSE	FALSE	FALSE	FALSE	TRUE	Intergenic_downstream	8	8	298514	ENSRNOG00000017426	conserved gene but different region	NA	NA	NA	NA	NA	NA	NA	NA	NA	NA	NA	NA	TRUE
cg21532698	0.13636026933996	0.117372996028556	NA	NA	NA	NA	0.0183498291288592	NA	0.234394346262898	0.141787912494606	NA	NA	NA	NA	0.0283611127902004	NA	Rat.Rattus_norvegicus.Rnor_6.0.101	cg21532698	NA	NA	NA	NA	NA	NA	NA	NA	NA	NA	NA	NA	NA	NA	NA	NA	NA	NA	NA	NA	NA	NA	NA	NA	NA	NA	NA	NA	NA	NA	NA	NA	NA	NA	NA	NA	NA	NA	NA	NA	NA	NA	NA	NA	NA	NA	NA	NA	NA
cg12292323	NA	NA	NA	NA	NA	NA	-0.0622828839482451	NA	NA	NA	NA	NA	NA	NA	-0.0936939857353746	NA	Rat.Rattus_norvegicus.Rnor_6.0.101	cg12292323	Dmbx1	Dmbx1_Intergenic_upstream	5	134816643	134816692	50	-	134816643	134816644	CGCCAGATTGTTCCCTTCATAATTGATTGACTCTATTTGCCGGATTGGGA	Distal Intergenic	5	134767436	134776247	8812	2	Dmbx1-201	-40445	NA	NA	NA	FALSE	TRUE	FALSE	FALSE	FALSE	FALSE	FALSE	FALSE	TRUE	Intergenic_upstream	28	43	313512	ENSRNOG00000010835	mapped to different genes	5	134816390	134816644	255	*	255	37	0.709803921568627	1.2208850931677	0.145098039215686	1.55595139984096e-32	CpGisland	TRUE
cg19414994	NA	NA	NA	NA	0.200004315752391	NA	NA	NA	NA	NA	NA	NA	0.196213555369889	NA	0.019057176748394	NA	Rat.Rattus_norvegicus.Rnor_6.0.101	cg19414994	Gria4	Gria4_Exon	8	1552052	1552101	50	-	1552100	1552101	AACCAGAATGTAGAAGACGCCTGCTACATTGCTCAGGCTCAAGGCACTCG	Exon (Gria4-201/Gria4, exon 16 of 17)	8	1548146	2045817	497672	2	Gria4-201	493716	Gria4-201;Gria4-203	Gria4;Gria4	0;0	TRUE	FALSE	FALSE	FALSE	FALSE	TRUE	FALSE	FALSE	FALSE	Exon	16	18	29629	ENSRNOG00000006957	conserved gene but different region	NA	NA	NA	NA	NA	NA	NA	NA	NA	NA	NA	NA	TRUE
cg04267424	NA	NA	NA	NA	NA	NA	0.0337563857752244	NA	NA	NA	NA	NA	0.0102442878636369	NA	0.00793962105367006	NA	Rat.Rattus_norvegicus.Rnor_6.0.101	cg04267424	NA	NA	NA	NA	NA	NA	NA	NA	NA	NA	NA	NA	NA	NA	NA	NA	NA	NA	NA	NA	NA	NA	NA	NA	NA	NA	NA	NA	NA	NA	NA	NA	NA	NA	NA	NA	NA	NA	NA	NA	NA	NA	NA	NA	NA	NA	NA	NA	NA
cg00393367	NA	NA	NA	NA	0.000449819306438903	NA	NA	NA	NA	NA	NA	NA	0.0739401003963664	NA	0.00412550842151168	NA	Rat.Rattus_norvegicus.Rnor_6.0.101	cg00393367	Zeb2	Zeb2_Intron	3	29962502	29962551	50	+	29962550	29962551	TACCTGTGAAATCCATGCATACTTCTCCCATTTGCTGCAGTTCCCAGGCG	Intron (Zeb2-201/Zeb2, intron 1 of 8)	3	29862473	29993715	131243	2	Zeb2-203	31164	Zeb2-203;Zeb2-201;Zeb2-202	Zeb2;Zeb2;Zeb2	0;0;0	TRUE	FALSE	FALSE	FALSE	FALSE	FALSE	TRUE	FALSE	FALSE	Intron	109	164	311071	ENSRNOG00000004677	conserved gene but different region	NA	NA	NA	NA	NA	NA	NA	NA	NA	NA	NA	NA	TRUE
cg05958112	NA	NA	NA	NA	NA	NA	-0.00730397957077137	NA	NA	NA	NA	NA	-0.0574695688382813	NA	-0.00192994846480654	NA	Rat.Rattus_norvegicus.Rnor_6.0.101	cg05958112	LOC680227	LOC680227_Exon	X	74333789	74333838	50	+	74333837	74333838	TGAGCTTTTCCCCTGGAGGATCCTCATGCCCCATCTCCACCTAGGGATCG	Exon (AABR07039356.2-201/AABR07039356.2-201, exon 3 of 4)	21	74304292	74341623	37332	1	LOC680227-201	29497	LOC680227-201;LOC680227-202;LOC680227-203	LOC680227;LOC680227;LOC680227	0;0;0	TRUE	FALSE	FALSE	FALSE	FALSE	TRUE	TRUE	FALSE	FALSE	Exon	1	1	680227	ENSRNOG00000037911	mapped to different genes	NA	NA	NA	NA	NA	NA	NA	NA	NA	NA	NA	NA	TRUE
cg21663142	NA	NA	NA	NA	-0.120208438908698	NA	NA	NA	NA	NA	NA	NA	-0.221674350518247	NA	-0.0109982685698518	NA	Rat.Rattus_norvegicus.Rnor_6.0.101	cg21663142	NA	NA	NA	NA	NA	NA	NA	NA	NA	NA	NA	NA	NA	NA	NA	NA	NA	NA	NA	NA	NA	NA	NA	NA	NA	NA	NA	NA	NA	NA	NA	NA	NA	NA	NA	NA	NA	NA	NA	NA	NA	NA	NA	NA	NA	NA	NA	NA	NA
cg25019710	NA	NA	NA	NA	NA	NA	0.288231376830369	NA	NA	NA	NA	NA	0.336539474216955	NA	0.216431823291776	NA	Rat.Rattus_norvegicus.Rnor_6.0.101	cg25019710	Wdr20	Wdr20_Exon	6	135157303	135157352	50	-	135157303	135157304	CGCCTCTGCTTCAATGTGGGCCGGGAGCTGTACTTCTATATCTACAAGGG	Promoter (<=1kb)	6	135156984	135226425	69442	1	Wdr20-201	319	Wdr20-201;Wdr20-202	Wdr20;Wdr20	0;0	TRUE	FALSE	TRUE	FALSE	FALSE	TRUE	FALSE	FALSE	FALSE	Exon	8	9	314453	ENSRNOG00000007333	conserved gene and region	6	135156660	135157494	835	*	835	81	0.667065868263473	0.877237354085603	0.0970059880239521	9.37231609519894e-55	CpGisland	TRUE
cg03222030	NA	NA	NA	NA	-0.276004075051787	NA	NA	NA	NA	NA	NA	NA	-0.203003296074224	NA	-0.012155005782921	NA	Rat.Rattus_norvegicus.Rnor_6.0.101	cg03222030	Ogt	Ogt_Intron	X	71554732	71554781	50	+	71554780	71554781	GGTTGGCCGTTTGCTGCGTCTAGGGGTGTTCTATGTAGCGCAGCAGTTCG	Intron (Ogt-201/Ogt, intron 5 of 22)	21	71540895	71585908	45014	1	Ogt-201	13837	Ogt-202;Ogt-201;Ogt-203	Ogt;Ogt;Ogt	0;0;0	TRUE	FALSE	FALSE	FALSE	FALSE	FALSE	TRUE	FALSE	FALSE	Intron	24	34	26295	ENSRNOG00000003359	conserved gene but different region	X	71554739	71554834	96	*	96	11	0.59375	1.37142857142857	0.114583333333333	1.20601507383304e-08	CpGisland	TRUE
cg11690941	NA	NA	NA	NA	0.0207639482237262	NA	NA	NA	NA	NA	NA	NA	0.0824025590280344	NA	0.000443373407996823	NA	Rat.Rattus_norvegicus.Rnor_6.0.101	cg11690941	Unc79	Unc79_Promoter	6	126870804	126870853	50	+	126870852	126870853	TGATGCTCAGTTGTCAGACTACCCTTCTTTGGACTACCAAGGCCTCTACG	Promoter (3-4kb)	6	126874193	127064626	190434	1	Unc79-201	-3340	Unc79-201	Unc79	0	FALSE	TRUE	TRUE	FALSE	FALSE	FALSE	FALSE	FALSE	FALSE	Promoter	4	21	314401	ENSRNOG00000008728	conserved gene but different region	NA	NA	NA	NA	NA	NA	NA	NA	NA	NA	NA	NA	TRUE
cg07421911	NA	NA	NA	NA	-0.0836790956563491	NA	NA	NA	NA	NA	NA	NA	-0.0685250242727577	NA	-0.00813837962554665	NA	Rat.Rattus_norvegicus.Rnor_6.0.101	cg07421911	Zfp462	Zfp462_Intergenic_upstream	5	71685393	71685442	50	-	71685441	71685442	GTCTGCTTTGGTTCCAGTCCAGACTCCAAAACACAAAGCTCCTTCTCACG	Distal Intergenic	5	71742911	71823139	80229	1	Zfp462-201	-57518	NA	NA	NA	FALSE	TRUE	FALSE	FALSE	FALSE	FALSE	FALSE	FALSE	TRUE	Intergenic_upstream	8	23	362522	ENSRNOG00000032048	conserved gene but different region	NA	NA	NA	NA	NA	NA	NA	NA	NA	NA	NA	NA	TRUE
cg21714079	NA	NA	NA	NA	NA	-0.0928617898174072	NA	NA	NA	NA	NA	NA	NA	NA	NA	NA	Rat.Rattus_norvegicus.Rnor_6.0.101	cg21714079	NA	NA	NA	NA	NA	NA	NA	NA	NA	NA	NA	NA	NA	NA	NA	NA	NA	NA	NA	NA	NA	NA	NA	NA	NA	NA	NA	NA	NA	NA	NA	NA	NA	NA	NA	NA	NA	NA	NA	NA	NA	NA	NA	NA	NA	NA	NA	NA	NA
cg10829846	NA	NA	NA	NA	NA	NA	0.00556437049885682	NA	NA	NA	NA	NA	0.0180374970229484	NA	NA	NA	Rat.Rattus_norvegicus.Rnor_6.0.101	cg10829846	Nkx6-1	Nkx6-1_Intergenic_downstream	14	9723327	9723376	50	-	9723327	9723328	CGATTTATTCTACAAGTGCCAAGGAGAAGAGTCACCCCCGGACTAAATGT	Distal Intergenic	14	9555264	9562189	6926	1	Nkx6-1-201	168112	NA	NA	NA	FALSE	TRUE	FALSE	FALSE	FALSE	FALSE	FALSE	FALSE	TRUE	Intergenic_downstream	25	27	65193	ENSRNOG00000002149	mapped to different genes	NA	NA	NA	NA	NA	NA	NA	NA	NA	NA	NA	NA	TRUE
cg04690272	NA	NA	NA	NA	NA	0.335123525396857	-0.0180538363430383	NA	NA	NA	NA	NA	NA	0.440089528586726	NA	NA	Rat.Rattus_norvegicus.Rnor_6.0.101	cg04690272	Lrp8	Lrp8_Intron	5	127469871	127469920	50	-	127469919	127469920	AGCTTTTTGTCTTGCCGGGGGAACCAAGGTCACAGCTGCACCAACTCCCG	Intron (Lrp8-201/Lrp8, intron 19 of 19)	5	127404450	127476641	72192	1	Lrp8-201	65421	Lrp8-201	Lrp8	0	TRUE	FALSE	FALSE	FALSE	FALSE	FALSE	TRUE	FALSE	FALSE	Intron	1	1	362558	ENSRNOG00000013064	conserved gene but different region	NA	NA	NA	NA	NA	NA	NA	NA	NA	NA	NA	NA	TRUE
cg12880255	NA	NA	NA	NA	NA	-0.37697658077914	NA	NA	NA	NA	NA	NA	NA	-0.323721578642943	NA	NA	Rat.Rattus_norvegicus.Rnor_6.0.101	cg12880255	Cyp26a1	Cyp26a1_Exon	1	256382917	256382966	50	+	256382917	256382918	CGCTGCTGGCCAGTGCGCTCTGCACCTTCGTGCTGCCGCTGCTGCTCTTC	Promoter (<=1kb)	1	256382791	256386729	3939	1	Cyp26a1-201	126	Cyp26a1-201;Cyp26c1-201	Cyp26a1;Cyp26c1	0;12067	TRUE	FALSE	TRUE	FALSE	FALSE	TRUE	FALSE	FALSE	FALSE	Exon	2	3	154985	ENSRNOG00000016750	conserved gene and region	1	256382806	256383041	236	*	236	24	0.707627118644068	0.818970503181029	0.101694915254237	3.70143299331058e-17	CpGisland	TRUE
cg00672555	0.737097128079066	NA	NA	NA	NA	NA	NA	0.00213745760199787	NA	NA	NA	NA	NA	NA	NA	NA	Rat.Rattus_norvegicus.Rnor_6.0.101	cg00672555	NA	NA	NA	NA	NA	NA	NA	NA	NA	NA	NA	NA	NA	NA	NA	NA	NA	NA	NA	NA	NA	NA	NA	NA	NA	NA	NA	NA	NA	NA	NA	NA	NA	NA	NA	NA	NA	NA	NA	NA	NA	NA	NA	NA	NA	NA	NA	NA	NA
cg00573041	NA	NA	NA	NA	NA	-2.00871813601839	NA	NA	NA	NA	NA	NA	NA	-2.99654310316612	NA	NA	Rat.Rattus_norvegicus.Rnor_6.0.101	cg00573041	Nr4a3	Nr4a3_Exon	5	63793112	63793161	50	-	63793112	63793113	CGTACAGATAGTCTGAAAGGGAGGAGAGGTCGTCTGCCTTCCAAACCAAA	Exon (Nr4a3-201/Nr4a3, exon 5 of 8)	5	63781801	63821637	39837	1	Nr4a3-201	11311	Nr4a3-201	Nr4a3	0	TRUE	FALSE	FALSE	FALSE	FALSE	TRUE	FALSE	FALSE	FALSE	Exon	6	20	58853	ENSRNOG00000005964	mapped to different genes	NA	NA	NA	NA	NA	NA	NA	NA	NA	NA	NA	NA	TRUE
cg17266697	NA	NA	NA	NA	NA	-1.13038956628738	NA	NA	NA	NA	NA	NA	NA	-0.467347674859412	NA	NA	Rat.Rattus_norvegicus.Rnor_6.0.101	cg17266697	Ppp1r1b	Ppp1r1b_Promoter	10	86297709	86297758	50	-	86297709	86297710	CGGAAAAATTGGTTTATAAATTAACAGCTGTTTTAACTTTAGGGCCTCTT	Promoter (6-7kb)	10	86303727	86312762	9036	1	Ppp1r1b-201	-6018	NA	NA	NA	FALSE	TRUE	TRUE	FALSE	FALSE	FALSE	FALSE	FALSE	FALSE	Promoter	15	15	360616	ENSRNOG00000028404	conserved gene and region	NA	NA	NA	NA	NA	NA	NA	NA	NA	NA	NA	NA	TRUE
cg00613562	NA	NA	NA	NA	NA	-0.118246806621332	NA	NA	NA	NA	NA	NA	NA	-0.0134070004249058	NA	NA	Rat.Rattus_norvegicus.Rnor_6.0.101	cg00613562	Sulf1	Sulf1_fiveUTR	5	6186329	6186378	50	-	6186329	6186330	CGTCCTCAAGCACTCAGCACAGTGGTGTGTCAAGACGGGCTGCCCAATCC	Promoter (<=1kb)	5	6000772	6186329	185558	2	Sulf1-201	0	Sulf1-201	Sulf1	0	TRUE	FALSE	TRUE	TRUE	FALSE	TRUE	FALSE	FALSE	FALSE	fiveUTR	1	4	171396	ENSRNOG00000009037	conserved gene and region	NA	NA	NA	NA	NA	NA	NA	NA	NA	NA	NA	NA	TRUE
cg18471385	NA	NA	NA	NA	NA	0.0334886630730168	NA	NA	NA	NA	NA	NA	NA	0.642136313401413	NA	NA	Rat.Rattus_norvegicus.Rnor_6.0.101	cg18471385	Vegfa	Vegfa_Exon	9	17351599	17351648	50	-	17351599	17351600	CGTTGCAAGGCGAGGCAGCTTGAGTTAAACGAACGTACTTGCAGGTTGGT	Exon (Vegfa-201/Vegfa, exon 6 of 7)	9	17340341	17355681	15341	1	Vegfa-201	11258	Vegfa-201;Vegfa-202;Vegfa-203;Vegfa-204;Vegfa-205;Vegfa-206	Vegfa;Vegfa;Vegfa;Vegfa;Vegfa;Vegfa	0;0;0;0;0;0	TRUE	FALSE	FALSE	FALSE	FALSE	TRUE	TRUE	FALSE	FALSE	Exon	5	7	83785	ENSRNOG00000019598	conserved gene and region	NA	NA	NA	NA	NA	NA	NA	NA	NA	NA	NA	NA	TRUE
cg05478327	NA	NA	NA	NA	NA	0.724642489840051	NA	NA	NA	NA	NA	NA	NA	1.31831478624607	NA	NA	Rat.Rattus_norvegicus.Rnor_6.0.101	cg05478327	RGD1308134	RGD1308134_Intergenic_downstream	10	56844474	56844523	50	+	56844522	56844523	TGCCTTTGGCCTCCATCTTGTGGCAGGCCCAGGGCCCAGGGCGACTTCCG	Downstream (<1kb)	10	56845383	56849255	3873	2	RGD1308134-201	4732	RGD1308134-201;Rnasek-201	RGD1308134;Rnasek	0;5562	FALSE	TRUE	FALSE	FALSE	FALSE	FALSE	FALSE	FALSE	FALSE	Intergenic_downstream	2	8	287452	ENSRNOG00000018829	mapped to different genes	NA	NA	NA	NA	NA	NA	NA	NA	NA	NA	NA	NA	TRUE
cg14201131	NA	NA	NA	NA	NA	0.629187285133825	NA	NA	NA	NA	NA	NA	NA	0.671728791278591	NA	NA	Rat.Rattus_norvegicus.Rnor_6.0.101	cg14201131	Apbb1	Apbb1_Exon	1	170395012	170395061	50	+	170395012	170395013	CGATGTTCTTGGCAGGTGCCTCACAGCGAAACACGTGGCACTTGAGCATC	Exon (Apbb1-201/Apbb1, exon 8 of 13)	1	170387609	170404056	16448	2	Apbb1-201	8995	Apbb1-201;Apbb1-202	Apbb1;Apbb1	0;0	TRUE	FALSE	FALSE	FALSE	FALSE	TRUE	FALSE	FALSE	FALSE	Exon	5	8	29722	ENSRNOG00000018020	conserved gene and region	NA	NA	NA	NA	NA	NA	NA	NA	NA	NA	NA	NA	TRUE
cg01058499	NA	NA	NA	NA	NA	-0.149086918217896	NA	NA	NA	NA	NA	NA	NA	-0.026340754375313	NA	NA	Rat.Rattus_norvegicus.Rnor_6.0.101	cg01058499	Rybp	Rybp_threeUTR	4	132690041	132690090	50	+	132690089	132690090	TGTTCAGCTCCATTGTCATACTCTAAATGTTGGCTCTTAAACCATTTTCG	3' UTR	4	132689531	132740938	51408	2	Rybp-201	50848	Rybp-201	Rybp	0	TRUE	FALSE	FALSE	FALSE	TRUE	TRUE	FALSE	FALSE	FALSE	threeUTR	3	4	312603	ENSRNOG00000005353	conserved gene and region	NA	NA	NA	NA	NA	NA	NA	NA	NA	NA	NA	NA	TRUE
cg13824077	0.243717890562407	NA	0.685892756186536	0.121772642144489	NA	NA	NA	NA	0.275012347432359	NA	0.73364904855227	0.0816615227012356	NA	NA	NA	NA	Rat.Rattus_norvegicus.Rnor_6.0.101	cg13824077	Nr4a2	Nr4a2_Intron	3	43113727	43113776	50	-	43113775	43113776	CACTTAATGAGGTTCTCTAAAATATATAACCCGTGAAATTGCTAACCCCG	Intron (Nr4a2-201/Nr4a2, intron 5 of 7)	3	43111240	43119159	7920	2	Nr4a2-201	5383	Nr4a2-201;Nr4a2-202	Nr4a2;Nr4a2	0;0	TRUE	FALSE	FALSE	FALSE	FALSE	FALSE	TRUE	FALSE	FALSE	Intron	7	48	54278	ENSRNOG00000005600	conserved gene and region	NA	NA	NA	NA	NA	NA	NA	NA	NA	NA	NA	NA	TRUE
cg12272162	NA	NA	NA	NA	NA	-0.198090812329711	NA	NA	NA	NA	NA	NA	NA	-0.00644508086840914	NA	NA	Rat.Rattus_norvegicus.Rnor_6.0.101	cg12272162	NA	NA	NA	NA	NA	NA	NA	NA	NA	NA	NA	NA	NA	NA	NA	NA	NA	NA	NA	NA	NA	NA	NA	NA	NA	NA	NA	NA	NA	NA	NA	NA	NA	NA	NA	NA	NA	NA	NA	NA	NA	NA	NA	NA	NA	NA	NA	NA	NA
cg09443851	NA	NA	NA	NA	NA	-0.169529224484085	NA	NA	NA	NA	NA	NA	NA	-0.083563674394897	NA	NA	Rat.Rattus_norvegicus.Rnor_6.0.101	cg09443851	Fign	Fign_Intron	3	50117841	50117890	50	-	50117889	50117890	TACAGCTTTAACATCACAGAGGGAAATCGCCCATCTGGCAATCCCATTCG	Intron (Fign-201/Fign, intron 2 of 2)	3	49992397	50120392	127996	2	Fign-201	2502	Fign-201	Fign	0	TRUE	FALSE	FALSE	FALSE	FALSE	FALSE	TRUE	FALSE	FALSE	Intron	24	103	295649	ENSRNOG00000004679	conserved gene and region	NA	NA	NA	NA	NA	NA	NA	NA	NA	NA	NA	NA	TRUE
cg20740396	NA	NA	NA	NA	-0.0080762722664878	NA	-0.100038362751078	NA	NA	NA	NA	NA	NA	NA	NA	NA	Rat.Rattus_norvegicus.Rnor_6.0.101	cg20740396	Cltc	Cltc_fiveUTR	10	74070122	74070171	50	-	74070122	74070123	CGCACCTGGAGATGCTCCTGAAAACGAATTGGCAGAATCTGGGCCATGGC	Promoter (<=1kb)	10	74014562	74070266	55705	2	Cltc-201	95	Cltc-201	Cltc	0	TRUE	FALSE	TRUE	TRUE	FALSE	TRUE	TRUE	FALSE	FALSE	fiveUTR	3	9	54241	ENSRNOG00000004291	conserved gene but different region	10	74070023	74070178	156	*	156	12	0.621794871794872	0.862672811059908	0.0769230769230769	2.18910914387617e-07	CpGisland	TRUE
cg08089064	NA	NA	NA	NA	NA	-0.655816590236889	NA	NA	NA	NA	NA	NA	NA	-1.07041337142728	NA	NA	Rat.Rattus_norvegicus.Rnor_6.0.101	cg08089064	Pou3f3	Pou3f3_Intergenic_downstream	9	49524198	49524247	50	+	49524246	49524247	TTAATCAGTCCAATATCAATATAATAAATTCCTGCAAATTGGAGCGATCG	Distal Intergenic	9	49479137	49482252	3116	1	Pou3f3-202	45061	NA	NA	NA	FALSE	TRUE	FALSE	FALSE	FALSE	FALSE	FALSE	FALSE	TRUE	Intergenic_downstream	9	16	192109	ENSRNOG00000038909	mapped to different genes	NA	NA	NA	NA	NA	NA	NA	NA	NA	NA	NA	NA	TRUE
cg19239233	NA	NA	NA	NA	NA	NA	-0.039880449238546	NA	NA	NA	NA	NA	-0.207538270985212	NA	-0.0267433701246308	NA	Rat.Rattus_norvegicus.Rnor_6.0.101	cg19239233	Tmem263	Tmem263_Intergenic_upstream	7	24721117	24721166	50	+	24721117	24721118	CGTGGCGAGGCGCACTGTGAAGCCCATTGTGGGCCTGTTTTGAATAAGAA	Distal Intergenic	7	24651854	24668250	16397	2	Tmem263-202	-52867	NA	NA	NA	FALSE	TRUE	FALSE	FALSE	FALSE	FALSE	FALSE	FALSE	TRUE	Intergenic_upstream	11	11	362857	ENSRNOG00000006987	mapped to different genes	NA	NA	NA	NA	NA	NA	NA	NA	NA	NA	NA	NA	TRUE
cg20844381	NA	NA	NA	NA	NA	NA	-5.79405041833729e-05	NA	NA	NA	NA	NA	-0.0210664970059792	NA	-0.00150486835980612	NA	Rat.Rattus_norvegicus.Rnor_6.0.101	cg20844381	Celf4	Celf4_Intergenic_upstream	18	17796079	17796128	50	+	17796127	17796128	AAAAACATTTATTAATATGCAAATTCTAAGTGGCAATCTGGACCCAGTCG	Distal Intergenic	18	17698038	17716880	18843	2	Celf4-201	-79199	NA	NA	NA	FALSE	TRUE	FALSE	FALSE	FALSE	FALSE	FALSE	FALSE	TRUE	Intergenic_upstream	10	33	307540	ENSRNOG00000014503	conserved gene but different region	NA	NA	NA	NA	NA	NA	NA	NA	NA	NA	NA	NA	TRUE
cg02129856	NA	NA	NA	NA	-0.149783210839658	NA	NA	NA	NA	NA	NA	NA	-0.163973155568251	NA	-0.0190074800129951	NA	Rat.Rattus_norvegicus.Rnor_6.0.101	cg02129856	Gbx2	Gbx2_Intergenic_upstream	9	97076726	97076775	50	-	97076774	97076775	GAATTTAATTGCCGAGCCATTAGACAAATAGTATATTTGCCATTCCCGCG	Distal Intergenic	9	97063728	97065817	2090	2	Gbx2-201	-10958	NA	NA	NA	FALSE	TRUE	FALSE	FALSE	FALSE	FALSE	FALSE	FALSE	TRUE	Intergenic_upstream	5	13	114500	ENSRNOG00000019495	conserved gene but different region	9	97076738	97076862	125	*	125	13	0.568	1.44060283687943	0.104	1.31398429626786e-09	CpGisland	TRUE
cg12063651	NA	NA	NA	NA	NA	NA	0.0153817660398326	NA	NA	NA	NA	NA	0.0106841129053898	NA	0.0189631335544903	NA	Rat.Rattus_norvegicus.Rnor_6.0.101	cg12063651	AC123185.2	AC123185.2_Promoter	15	108923315	108923364	50	-	108923363	108923364	ATGTATTCCTTTTCAAGATACATTGTTGAAACAGGTCTATTAAGAGCGCG	Promoter (<=1kb)	15	108924143	108924597	455	1	AC123185.2-201	-828	AC123185.2-201	AC123185.2	-779	FALSE	TRUE	TRUE	FALSE	FALSE	FALSE	FALSE	FALSE	FALSE	Promoter	4	4	NA	NA	mapped to different genes	NA	NA	NA	NA	NA	NA	NA	NA	NA	NA	NA	NA	TRUE
cg20896439	NA	NA	NA	NA	-0.436618789752708	NA	NA	NA	NA	NA	NA	NA	-0.315188121731753	NA	-0.00316451135773877	NA	Rat.Rattus_norvegicus.Rnor_6.0.101	cg20896439	Galnt16	Galnt16_Exon	6	104071552	104071601	50	-	104071600	104071601	ACCGTAGCCTGGATCCTGGGCACTTTCTACTACTTATGGCAGGACAACCG	Exon (Galnt16-201/Galnt16, exon 2 of 16)	6	104068547	104250174	181628	1	Galnt16-201	3005	Galnt16-201	Galnt16	0	TRUE	FALSE	FALSE	FALSE	FALSE	TRUE	FALSE	FALSE	FALSE	Exon	7	7	362760	ENSRNOG00000004589	conserved gene and region	6	104071600	104071872	273	*	273	35	0.703296703296703	1.03779732811991	0.128205128205128	1.26175682211827e-28	CpGisland	TRUE
cg09919752	NA	NA	NA	NA	NA	NA	-0.0206134801885754	NA	NA	NA	NA	NA	-0.00470948136043083	NA	-0.00361781147001165	NA	Rat.Rattus_norvegicus.Rnor_6.0.101	cg09919752	Lmx1b	Lmx1b_Intron	3	12662746	12662795	50	+	12662746	12662747	CGCCCCGAGGTCTTTCTGAGCAGACTGCTAAGCACTGGCTGTCTCCCCCG	Intron (Lmx1b-201/Lmx1b, intron 2 of 7)	3	12609574	12686869	77296	2	Lmx1b-201	24074	Lmx1b-201	Lmx1b	0	TRUE	FALSE	FALSE	FALSE	FALSE	FALSE	TRUE	FALSE	FALSE	Intron	17	27	114501	ENSRNOG00000017019	conserved gene and region	NA	NA	NA	NA	NA	NA	NA	NA	NA	NA	NA	NA	TRUE
cg23589509	NA	NA	NA	NA	0.131721462144294	NA	NA	NA	NA	NA	NA	NA	0.217564910561224	NA	0.00951991358813003	NA	Rat.Rattus_norvegicus.Rnor_6.0.101	cg23589509	Egfl6	Egfl6_Intron	X	29439343	29439392	50	+	29439343	29439344	CGATTTTCTGATTAATTTGATCAATGTAGACAGCAAGCTGTATAATGCAT	Intron (Egfl6-201/Egfl6, intron 1 of 10)	21	29430831	29488737	57907	1	Egfl6-201	8512	Egfl6-201;Egfl6-202	Egfl6;Egfl6	0;0	TRUE	FALSE	FALSE	FALSE	FALSE	FALSE	TRUE	FALSE	FALSE	Intron	1	1	317470	ENSRNOG00000004275	conserved gene and region	NA	NA	NA	NA	NA	NA	NA	NA	NA	NA	NA	NA	TRUE
cg15651233	NA	NA	NA	NA	NA	NA	0.000175266497767756	NA	NA	NA	NA	NA	0.0556457311593835	NA	0.00695541101719517	NA	Rat.Rattus_norvegicus.Rnor_6.0.101	cg15651233	Nr2f2	Nr2f2_Exon	1	131460219	131460268	50	+	131460267	131460268	GTAAGTAAACATACCAAAACCATATTTGCCTTGTTCAAGGTCCCAAACCG	Promoter (<=1kb)	1	131448447	131460473	12027	2	Nr2f2-202	205	AABR07004229.1-201;Nr2f2-202	AABR07004229.1;Nr2f2	-4454;0	TRUE	FALSE	TRUE	FALSE	FALSE	TRUE	TRUE	FALSE	FALSE	Exon	19	91	113984	ENSRNOG00000010308	mapped to different genes	NA	NA	NA	NA	NA	NA	NA	NA	NA	NA	NA	NA	TRUE
cg25000361	NA	NA	NA	NA	NA	NA	0.0597018965219265	NA	NA	NA	NA	NA	0.0899609279456021	NA	0.0250374631543758	NA	Rat.Rattus_norvegicus.Rnor_6.0.101	cg25000361	Cxcl12	Cxcl12_Exon	4	149268820	149268869	50	+	149268820	149268821	CGCAGAGAAGAAAAAGTGGGGAAAAAAGAAAAGATAGGAAAAAAGAAGCG	Exon (Cxcl12-201/Cxcl12, exon 4 of 4)	4	149261044	149273891	12848	1	Cxcl12-201	7776	Cxcl12-201	Cxcl12	0	TRUE	FALSE	FALSE	FALSE	FALSE	TRUE	FALSE	FALSE	FALSE	Exon	2	2	24772	ENSRNOG00000013589	conserved gene and region	NA	NA	NA	NA	NA	NA	NA	NA	NA	NA	NA	NA	TRUE
cg12999766	NA	NA	NA	NA	NA	NA	-0.18105502210457	NA	NA	NA	NA	NA	-0.0110746397893507	NA	-0.0750574626933967	NA	Rat.Rattus_norvegicus.Rnor_6.0.101	cg12999766	Nr2f1	Nr2f1_Exon	2	5579031	5579080	50	+	5579031	5579032	CGATGGGACAGTTCCTGTTGGCACGGCATGTGTAAGTTAAGTTCCTGCGG	Promoter (<=1kb)	2	5569935	5579894	9960	2	Nr2f1-201	814	Nr2f1-201;Nr2f1-202	Nr2f1;Nr2f1	0;0	TRUE	FALSE	TRUE	FALSE	FALSE	TRUE	FALSE	FALSE	FALSE	Exon	15	73	81808	ENSRNOG00000014795	mapped to different genes	2	5578964	5579388	425	*	425	47	0.698823529411765	0.906306715063521	0.110588235294118	6.4213501503526e-35	CpGisland	TRUE
cg20860111	NA	NA	NA	NA	NA	NA	0.0812215778683988	NA	NA	NA	NA	NA	0.549508181936538	NA	0.0436063642158213	NA	Rat.Rattus_norvegicus.Rnor_6.0.101	cg20860111	Sptb	Sptb_Promoter	6	99783107	99783156	50	+	99783155	99783156	AGATATAAATAACATTATCTGAGGAGGGACATTCCTGCCGGGGGACATCG	Promoter (<=1kb)	6	99659651	99783047	123397	2	Sptb-201	-60	Sptb-201	Sptb	0	FALSE	TRUE	TRUE	FALSE	FALSE	FALSE	FALSE	FALSE	FALSE	Promoter	4	6	314251	ENSRNOG00000006911	conserved gene and region	6	99783145	99783230	86	*	86	13	0.813953488372093	0.931666666666667	0.151162790697674	7.29384780373542e-12	CpGisland	TRUE
cg27151981	NA	NA	NA	NA	NA	NA	-0.0126547491657865	NA	NA	NA	NA	NA	-0.0296138507353327	NA	-0.022718742715069	NA	Rat.Rattus_norvegicus.Rnor_6.0.101	cg27151981	Zfc3h1	Zfc3h1_Exon	7	58423257	58423306	50	-	58423257	58423258	CGTTTATATCAGAGAGCCTTACAGAAGTTACCTCTTTGTGCATCACTGTG	Exon (Zfc3h1-202/Zfc3h1, exon 6 of 7)	7	58419197	58423581	4385	1	Zfc3h1-202	4060	Zfc3h1-201;Zfc3h1-202	Zfc3h1;Zfc3h1	57065;0	TRUE	FALSE	FALSE	FALSE	FALSE	TRUE	FALSE	FALSE	FALSE	Exon	1	1	314836	ENSRNOG00000053060	conserved gene but different region	NA	NA	NA	NA	NA	NA	NA	NA	NA	NA	NA	NA	TRUE
cg14188130	NA	NA	NA	NA	NA	NA	-0.248664818439457	NA	NA	NA	NA	NA	-0.0678659651725024	NA	-0.263334654961004	NA	Rat.Rattus_norvegicus.Rnor_6.0.101	cg14188130	Sp4	Sp4_Exon	6	146152737	146152786	50	-	146152785	146152786	TACCTTCCTTCTCCTTCCCTACAATTAGGACAGGAACAGGCAACTCTTCG	Exon (Sp4-201/Sp4, exon 4 of 6)	6	146135877	146195819	59943	2	Sp4-201	43033	Sp4-201	Sp4	0	TRUE	FALSE	FALSE	FALSE	FALSE	TRUE	TRUE	FALSE	FALSE	Exon	8	9	25162	ENSRNOG00000005472	conserved gene but different region	NA	NA	NA	NA	NA	NA	NA	NA	NA	NA	NA	NA	TRUE
cg25539759	NA	NA	NA	NA	NA	NA	0.0929648696863695	NA	NA	NA	NA	NA	0.139646881184392	NA	0.0749766744556701	NA	Rat.Rattus_norvegicus.Rnor_6.0.101	cg25539759	Arglu1	Arglu1_Exon	16	86607352	86607401	50	+	86607352	86607353	CGCATCATGGAAAAGCAGTTGCTCGAAGAACTCGAGCGACAGAGACAAGC	Exon (Arglu1-201/Arglu1, exon 2 of 4)	16	86600877	86625083	24207	1	Arglu1-201	6475	Arglu1-201	Arglu1	0	TRUE	FALSE	FALSE	FALSE	FALSE	TRUE	FALSE	FALSE	FALSE	Exon	5	7	290912	ENSRNOG00000024142	conserved gene and region	NA	NA	NA	NA	NA	NA	NA	NA	NA	NA	NA	NA	TRUE
cg25776150	NA	NA	NA	NA	NA	NA	0.00306219608804324	NA	NA	NA	NA	NA	0.0367265267529491	NA	0.00173901795399019	NA	Rat.Rattus_norvegicus.Rnor_6.0.101	cg25776150	Dmd	Dmd_Intron	X	52218364	52218413	50	-	52218364	52218365	CGGTTGATGTGGTTAGCTAACTGCCCTGGGCCCTGTATTGGTTTTGCTCA	Intron (Dmd-202/Dmd, intron 40 of 78)	21	51286737	53519259	2232523	1	Dmd-202	931627	Dmd-202	Dmd	0	TRUE	FALSE	FALSE	FALSE	FALSE	FALSE	TRUE	FALSE	FALSE	Intron	8	38	24907	ENSRNOG00000046366	conserved gene and region	NA	NA	NA	NA	NA	NA	NA	NA	NA	NA	NA	NA	TRUE
cg23442072	NA	NA	NA	NA	NA	NA	-0.188008290601967	NA	NA	NA	NA	NA	-0.0348559450861062	NA	-0.162952878925361	NA	Rat.Rattus_norvegicus.Rnor_6.0.101	cg23442072	Brpf1	Brpf1_Exon	4	145277807	145277856	50	-	145277855	145277856	GAGGATACCTCAGGCACTGAGAATGAGGCCTACTCCGTGGGCACTGGCCG	Exon (Brpf1-201/Brpf1, exon 11 of 14)	4	145264462	145280857	16396	1	Brpf1-201	13345	Brpf1-201;Ogg1-201	Brpf1;Ogg1	0;-4941	TRUE	FALSE	FALSE	FALSE	FALSE	TRUE	FALSE	FALSE	FALSE	Exon	14	16	679713	ENSRNOG00000008142	conserved gene but different region	NA	NA	NA	NA	NA	NA	NA	NA	NA	NA	NA	NA	TRUE
cg16632407	NA	NA	NA	NA	-0.122794520649304	NA	NA	NA	NA	NA	NA	NA	-0.0795803903360971	NA	-0.006830987447923	NA	Rat.Rattus_norvegicus.Rnor_6.0.101	cg16632407	Pcdh9	Pcdh9_Exon	15	77733657	77733706	50	+	77733657	77733658	CGTTTACCTGTCTGGTGTGTAAGGGGCCCTTTGTCTTGAAGCCTCCTTGG	Exon (Pcdh9-201/Pcdh9, exon 1 of 1)	15	77733402	77736892	3491	2	Pcdh9-201	3186	Pcdh9-201	Pcdh9	0	TRUE	FALSE	FALSE	FALSE	FALSE	TRUE	FALSE	FALSE	FALSE	Exon	3	7	306091	ENSRNOG00000038068	conserved gene and region	NA	NA	NA	NA	NA	NA	NA	NA	NA	NA	NA	NA	TRUE
cg24399106	NA	NA	NA	0.505583913511045	NA	NA	NA	NA	NA	NA	NA	0.0902568306031896	NA	NA	NA	NA	Rat.Rattus_norvegicus.Rnor_6.0.101	cg24399106	AABR07025689.1	AABR07025689.1_Intergenic_downstream	16	46255400	46255449	50	+	46255400	46255401	CGGAGGAGTCAAGGATTATAAATGATCACAGCCAGGTCCAGCTCGCCCCG	Distal Intergenic	16	46027917	46028253	337	1	AABR07025689.1-201	227483	NA	NA	NA	FALSE	TRUE	FALSE	FALSE	FALSE	FALSE	FALSE	FALSE	TRUE	Intergenic_downstream	6	9	NA	NA	mapped to different genes	NA	NA	NA	NA	NA	NA	NA	NA	NA	NA	NA	NA	TRUE
cg25078366	NA	NA	NA	0.205539335997099	NA	NA	NA	NA	NA	NA	NA	0.38244889324288	NA	NA	NA	NA	Rat.Rattus_norvegicus.Rnor_6.0.101	cg25078366	Dnajc22	Dnajc22_Promoter	7	140776266	140776315	50	-	140776266	140776267	CGGTCCCGCCATCCATCCTGTCCGCCGGCAATTAGGCGGCCAGACAAAGA	Promoter (5-6kb)	7	140781799	140786906	5108	1	Dnajc22-201	-5533	NA	NA	NA	FALSE	TRUE	TRUE	FALSE	FALSE	FALSE	FALSE	FALSE	FALSE	Promoter	8	8	362998	ENSRNOG00000053498	conserved gene and region	7	140776200	140776566	367	*	367	39	0.716621253405995	0.835259103641457	0.106267029972752	2.41048919672407e-28	CpGisland	TRUE
cg07843568	NA	NA	NA	NA	NA	NA	-0.0103486559371488	NA	NA	NA	NA	NA	-0.00123437144531673	NA	-0.0107998952699646	NA	Rat.Rattus_norvegicus.Rnor_6.0.101	cg07843568	Midn	Midn_Exon	7	12418905	12418954	50	-	12418905	12418906	CGCCCCTCTCTGGGCTCTGGGGTCCCTGTCGGTGCCACGGACGCTTAAAT	Exon (Midn-201/Midn, exon 5 of 9)	7	12414733	12424367	9635	2	Midn-201	5413	Midn-201	Midn	0	TRUE	FALSE	FALSE	FALSE	FALSE	TRUE	FALSE	FALSE	FALSE	Exon	2	2	314623	ENSRNOG00000015434	conserved gene and region	7	12418902	12419012	111	*	111	10	0.648648648648649	0.8671875	0.0900900900900901	7.32245337911546e-07	CpGisland	TRUE
cg19795032	NA	NA	NA	NA	NA	NA	0.0320203349526072	NA	NA	NA	NA	NA	0.104080757113857	NA	0.0493868026021181	NA	Rat.Rattus_norvegicus.Rnor_6.0.101	cg19795032	Nrbp1	Nrbp1_Intron	6	26492138	26492187	50	+	26492186	26492187	TTAGCAAAAATCCTATGAAAGACTGTTGGGAACAGAGCAGCCCGTAAGCG	Intron (Nrbp1-201/Nrbp1, intron 7 of 17)	6	26486829	26497328	10500	2	Nrbp1-201	5141	Nrbp1-201	Nrbp1	0	TRUE	FALSE	FALSE	FALSE	FALSE	FALSE	TRUE	FALSE	FALSE	Intron	1	2	619579	ENSRNOG00000050570	conserved gene but different region	NA	NA	NA	NA	NA	NA	NA	NA	NA	NA	NA	NA	TRUE
cg03267882	NA	NA	NA	NA	NA	NA	-0.19962129104739	NA	NA	NA	NA	NA	-0.237756465220299	NA	-0.231036203159761	NA	Rat.Rattus_norvegicus.Rnor_6.0.101	cg03267882	Btbd11	Btbd11_Exon	7	24313639	24313688	50	-	24313639	24313640	CGCAGTCCAGCCCCTCGGAGTCTTCCACCAGGGCAGTGTTGACAGTGTCA	Promoter (<=1kb)	7	24043126	24313885	270760	2	Btbd11-202	197	Btbd11-202	Btbd11	0	TRUE	FALSE	TRUE	FALSE	FALSE	TRUE	FALSE	FALSE	FALSE	Exon	13	13	314675	ENSRNOG00000005758	conserved gene and region	7	24313600	24314168	569	*	569	47	0.646748681898067	0.790277777777778	0.0826010544815466	1.04962923551472e-28	CpGisland	TRUE
cg13656236	NA	0.406884205968552	NA	NA	NA	NA	NA	NA	NA	0.387089655053375	NA	NA	-0.103422139976658	NA	NA	NA	Rat.Rattus_norvegicus.Rnor_6.0.101	cg13656236	Nkx2-2	Nkx2-2_Promoter	3	141413234	141413283	50	-	141413234	141413235	CGAAATAATACATGATTGACGCTCTCTTTCAATGTGTCCTAACTGTTTGG	Promoter (2-3kb)	3	141408798	141411170	2373	2	Nkx2-2-201	-2113	Nkx2-2-201	Nkx2-2	0	FALSE	TRUE	TRUE	FALSE	FALSE	FALSE	FALSE	FALSE	FALSE	Promoter	22	30	366214	ENSRNOG00000012728	conserved gene and region	3	141412890	141413254	365	*	365	28	0.602739726027397	0.846376811594203	0.0767123287671233	1.72864913980343e-16	CpGisland	TRUE
cg06998842	NA	NA	NA	NA	NA	NA	-0.0059083370580001	NA	NA	NA	NA	NA	-0.0338825575085186	NA	-0.000805448522597474	NA	Rat.Rattus_norvegicus.Rnor_6.0.101	cg06998842	Ntm	Ntm_Intergenic_upstream	8	30781138	30781187	50	+	30781186	30781187	ATAAGCCGTCTGCAGTATAGTTAACTTTCAATTTCAGCCAATTTTCGACG	Distal Intergenic	8	30039408	30222036	182629	2	Ntm-201	-559102	NA	NA	NA	FALSE	TRUE	FALSE	FALSE	FALSE	FALSE	FALSE	FALSE	TRUE	Intergenic_upstream	12	19	50864	ENSRNOG00000023720	mapped to different genes	NA	NA	NA	NA	NA	NA	NA	NA	NA	NA	NA	NA	TRUE
cg19367422	NA	NA	NA	NA	NA	NA	0.0567669319528501	NA	NA	NA	NA	NA	0.0789550810087399	NA	0.0303258028938799	NA	Rat.Rattus_norvegicus.Rnor_6.0.101	cg19367422	Slc8a3	Slc8a3_Exon	6	104907048	104907097	50	+	104907096	104907097	CCATCCATTTCGGTTCACCAAGGGCAATGAAGAAATTCTCTTGCCTTTCG	Exon (Slc8a3-201/Slc8a3, exon 3 of 8)	6	104891376	105097054	205679	2	Slc8a3-201	189957	Slc8a3-201	Slc8a3	0	TRUE	FALSE	FALSE	FALSE	FALSE	TRUE	FALSE	FALSE	FALSE	Exon	2	2	140448	ENSRNOG00000029871	conserved gene but different region	NA	NA	NA	NA	NA	NA	NA	NA	NA	NA	NA	NA	TRUE
cg05047982	NA	NA	NA	NA	NA	NA	-0.0427292643662318	NA	NA	NA	NA	NA	-0.0330048783688295	NA	-0.0555681430620882	NA	Rat.Rattus_norvegicus.Rnor_6.0.101	cg05047982	Taok2	Taok2_Exon	1	198307507	198307556	50	+	198307555	198307556	CTGGCCTGCACGTACTTTGAGGCTCTTGGGCTGCTGGCGAACCTGGGCCG	Exon (Taok2-201/Taok2, exon 15 of 18)	1	198301938	198316915	14978	2	Taok2-201	9359	Taok2-201;Taok2-203;Taok2-202	Taok2;Taok2;Taok2	0;0;0	TRUE	FALSE	FALSE	FALSE	FALSE	TRUE	TRUE	FALSE	FALSE	Exon	8	11	64666	ENSRNOG00000019964	conserved gene and region	NA	NA	NA	NA	NA	NA	NA	NA	NA	NA	NA	NA	TRUE
cg03521797	NA	NA	NA	NA	NA	NA	-0.0335889943257993	NA	NA	NA	NA	NA	-0.0400014709564926	NA	-0.0555326517058249	NA	Rat.Rattus_norvegicus.Rnor_6.0.101	cg03521797	Phc2	Phc2_Exon	5	146889873	146889922	50	-	146889921	146889922	CTAGGAGCCTAGGCGGCACTGTTCCTTTGTCCCCTCAGCTCATCTTCACG	Exon (Phc2-201/Phc2, exon 5 of 14)	5	146882756	146931444	48689	1	Phc2-201	7117	Phc2-201	Phc2	0	TRUE	FALSE	FALSE	FALSE	FALSE	TRUE	TRUE	FALSE	FALSE	Exon	12	14	313038	ENSRNOG00000006004	conserved gene and region	5	146889841	146890025	185	*	185	12	0.664864864864865	0.598382749326145	0.0648648648648649	1.37711239670482e-06	CpGisland	TRUE
cg00158333	0.478784317425106	NA	NA	NA	NA	NA	0.123295319268528	NA	0.449080394229946	0.101371179251234	NA	0.0459230215787228	NA	NA	0.102926635300173	NA	Rat.Rattus_norvegicus.Rnor_6.0.101	cg00158333	Igf2bp1	Igf2bp1_Promoter	10	83822058	83822107	50	+	83822058	83822059	CGCCCCACTTTCAAATCAAAATGGCTCAAGCCCCAGGCCCTGGGCGGGAG	Promoter (<=1kb)	10	83780203	83822996	42794	2	Igf2bp1-201	889	Igf2bp1-201	Igf2bp1	0	TRUE	FALSE	TRUE	FALSE	FALSE	FALSE	TRUE	FALSE	FALSE	Promoter	1	1	303477	ENSRNOG00000006122	conserved gene but different region	10	83821965	83822059	95	*	95	20	0.831578947368421	1.24183006535948	0.210526315789474	9.33483564509061e-22	CpGisland	TRUE
cg26348411	NA	NA	NA	0.042706945734281	NA	NA	0.00910544381704907	NA	NA	0.0383347757962282	NA	0.113143155467653	NA	NA	0.0196929204760054	NA	Rat.Rattus_norvegicus.Rnor_6.0.101	cg26348411	Dnajc22	Dnajc22_Promoter	7	140776259	140776308	50	-	140776259	140776260	CGGCTGTCGGTCCCGCCATCCATCCTGTCCGCCGGCAATTAGGCGGCCAG	Promoter (5-6kb)	7	140781799	140786906	5108	1	Dnajc22-201	-5540	NA	NA	NA	FALSE	TRUE	TRUE	FALSE	FALSE	FALSE	FALSE	FALSE	FALSE	Promoter	8	8	362998	ENSRNOG00000053498	conserved gene and region	7	140776200	140776566	367	*	367	39	0.716621253405995	0.835259103641457	0.106267029972752	2.41048919672407e-28	CpGisland	TRUE
cg15378605	NA	NA	NA	NA	NA	NA	-0.0169532309836578	NA	NA	NA	NA	NA	NA	NA	-0.00945128708946847	NA	Rat.Rattus_norvegicus.Rnor_6.0.101	cg15378605	Chst15	Chst15_Exon	1	204275343	204275392	50	+	204275391	204275392	GTCCTCACTTCGAGAACAGCAAGCAAGTTCATCTGCTTACTGTCCACACG	Exon (Chst15-201/Chst15, exon 2 of 8)	1	204245645	204322544	76900	2	Chst15-201	47152	Chst15-201;Chst15-202	Chst15;Chst15	0;0	TRUE	FALSE	FALSE	FALSE	FALSE	TRUE	FALSE	FALSE	FALSE	Exon	2	2	286974	ENSRNOG00000016267	conserved gene and region	NA	NA	NA	NA	NA	NA	NA	NA	NA	NA	NA	NA	TRUE
cg07887668	NA	NA	NA	NA	NA	NA	NA	NA	-0.0454971121758658	NA	NA	-0.492115940241867	NA	NA	-0.038403610813249	NA	Rat.Rattus_norvegicus.Rnor_6.0.101	cg07887668	Ntn1	Ntn1_Intron	10	54870263	54870312	50	-	54870311	54870312	TCTTCCTTTATTGTGCAGTAAATTTCCCTCCAGAGTTCGGATTTCATGCG	Intron (Ntn1-201/Ntn1, intron 1 of 5)	10	54761871	54967585	205715	2	Ntn1-201	97273	Ntn1-201	Ntn1	0	TRUE	FALSE	FALSE	FALSE	FALSE	FALSE	TRUE	FALSE	FALSE	Intron	1	6	114523	ENSRNOG00000003947	conserved gene and region	NA	NA	NA	NA	NA	NA	NA	NA	NA	NA	NA	NA	TRUE
cg27492942	NA	-0.184676952926769	-1.23840917469069	NA	NA	NA	-0.00512485491955735	NA	NA	-0.156115139573231	-1.07544982444484	NA	NA	NA	-0.00195650572175949	NA	Rat.Rattus_norvegicus.Rnor_6.0.101	cg27492942	Cisd3	Cisd3_Promoter	10	85628086	85628135	50	+	85628086	85628087	CGGATGTTATTTGTACGAAGGGCAGTTCGTAAACAGCACTTGTTCTTTTA	Promoter (<=1kb)	10	85628491	85631657	3167	1	Cisd3-202	-356	Cisd3-202;Cisd3-201;Mllt6-201;Pcgf2-201	Cisd3;Cisd3;Mllt6;Pcgf2	-356;-476;0;8767	FALSE	TRUE	TRUE	FALSE	FALSE	FALSE	FALSE	FALSE	FALSE	Promoter	2	2	287661	ENSRNOG00000036894	mapped to different genes	NA	NA	NA	NA	NA	NA	NA	NA	NA	NA	NA	NA	TRUE
cg03717442	NA	NA	NA	NA	NA	NA	-0.0163452440790713	NA	NA	NA	NA	NA	NA	NA	-0.00313183656653788	NA	Rat.Rattus_norvegicus.Rnor_6.0.101	cg03717442	Six3	Six3_Intergenic_downstream	6	8891205	8891254	50	-	8891205	8891206	CGGGCAGAAAACATAAAAGAGGTGACAATTGTATACTTTCTAGGACAAGC	Downstream (1-2kb)	6	8886730	8889925	3196	1	Six3-201	4524	Six3-202;Six3-201	Six3;Six3	0;0	FALSE	TRUE	FALSE	FALSE	FALSE	FALSE	FALSE	FALSE	FALSE	Intergenic_downstream	5	31	78974	ENSRNOG00000057031	conserved gene but different region	NA	NA	NA	NA	NA	NA	NA	NA	NA	NA	NA	NA	TRUE
cg00195533	-0.741347878839368	NA	-0.241750382207169	NA	NA	NA	-0.064912083206572	NA	-0.686209795272636	NA	-0.174475185400926	NA	NA	NA	-0.0571497231205161	NA	Rat.Rattus_norvegicus.Rnor_6.0.101	cg00195533	Flnc	Flnc_Intron	4	56712863	56712912	50	-	56712863	56712864	CGTGACACAGCAGATGTCTCTGAGCTTTCCAGAAGGACAAGGCTGAGGGC	Intron (Flnc-201/Flnc, intron 1 of 46)	4	56711049	56738791	27743	1	Flnc-201	1814	Flnc-201;Flnc-202	Flnc;Flnc	0;0	TRUE	FALSE	FALSE	FALSE	FALSE	FALSE	TRUE	FALSE	FALSE	Intron	1	2	362332	ENSRNOG00000007281	conserved gene and region	NA	NA	NA	NA	NA	NA	NA	NA	NA	NA	NA	NA	TRUE
cg02854502	-1.17406121920818	NA	-0.651262502900947	NA	NA	NA	-0.0104284117338229	NA	-1.19444712836631	NA	-0.796342586530655	NA	NA	NA	-0.0118335926545893	NA	Rat.Rattus_norvegicus.Rnor_6.0.101	cg02854502	Zadh2	Zadh2_Promoter	18	80934584	80934633	50	+	80934632	80934633	AATCAATTATTTGACACTAAGATACTCTCAAGAAAAACTCATCAGTTACG	Promoter (5-6kb)	18	80939875	80949226	9352	1	Zadh2-201	-5242	NA	NA	NA	FALSE	TRUE	TRUE	FALSE	FALSE	FALSE	FALSE	FALSE	FALSE	Promoter	12	16	291403	ENSRNOG00000016239	mapped to different genes	NA	NA	NA	NA	NA	NA	NA	NA	NA	NA	NA	NA	TRUE
cg16376499	-1.76326381205199	NA	-1.35191197822707	NA	NA	NA	-0.137137211175778	NA	-1.84833599302197	NA	-1.00463113924312	NA	NA	NA	-0.170551806944532	NA	Rat.Rattus_norvegicus.Rnor_6.0.101	cg16376499	AABR07007385.1	AABR07007385.1_Promoter	2	11885522	11885571	50	+	11885570	11885571	GGTCTATCCAGGAAACAGCTCTGGCATCCCAAACTGAAATAATTAGGACG	Promoter (<=1kb)	2	11885754	11886045	292	1	AABR07007385.1-201	-183	AABR07007385.1-201	AABR07007385.1	-183	FALSE	TRUE	TRUE	FALSE	FALSE	FALSE	FALSE	FALSE	FALSE	Promoter	15	38	NA	NA	mapped to different genes	NA	NA	NA	NA	NA	NA	NA	NA	NA	NA	NA	NA	TRUE
cg08159005	NA	NA	NA	NA	NA	NA	0.036282660860304	NA	NA	NA	NA	NA	NA	NA	0.0477245702644572	NA	Rat.Rattus_norvegicus.Rnor_6.0.101	cg08159005	Znrf1	Znrf1_Exon	19	43750751	43750800	50	-	43750751	43750752	CGGTCACCATAGAGACGGGATGCTGTACCTGGGCTCCCGAGCCTCGCTGG	Promoter (<=1kb)	19	43750278	43832878	82601	1	Znrf1-201	473	Znrf1-201	Znrf1	0	TRUE	FALSE	TRUE	FALSE	FALSE	TRUE	FALSE	FALSE	FALSE	Exon	3	3	690769	ENSRNOG00000019028	mapped to different genes	19	43750307	43750913	607	*	607	60	0.70840197693575	0.788158151009544	0.0988467874794069	2.89579541721281e-41	CpGisland	TRUE
cg19424122	0.134658749653279	NA	NA	NA	NA	NA	0.048751252846919	NA	0.10847210329322	NA	0.0362503454160042	NA	NA	NA	0.0322274844503257	NA	Rat.Rattus_norvegicus.Rnor_6.0.101	cg19424122	Il17b	Il17b_Exon	18	57015720	57015769	50	+	57015720	57015721	CGGTGCCTGTGTCTGGGCTGTGTGAACCCCTTCACCATGCAGGAGGACCG	Exon (Il17b-201/Il17b, exon 3 of 3)	18	57011575	57016009	4435	1	Il17b-201	4145	Il17b-201	Il17b	0	TRUE	FALSE	FALSE	FALSE	FALSE	TRUE	FALSE	FALSE	FALSE	Exon	3	3	116472	ENSRNOG00000019695	conserved gene and region	NA	NA	NA	NA	NA	NA	NA	NA	NA	NA	NA	NA	TRUE
cg08657007	-0.923578509379432	NA	-0.00574280196486937	NA	NA	NA	NA	NA	-1.03134285035003	NA	-0.287743446850356	NA	NA	NA	-0.000541476732603371	NA	Rat.Rattus_norvegicus.Rnor_6.0.101	cg08657007	NA	NA	NA	NA	NA	NA	NA	NA	NA	NA	NA	NA	NA	NA	NA	NA	NA	NA	NA	NA	NA	NA	NA	NA	NA	NA	NA	NA	NA	NA	NA	NA	NA	NA	NA	NA	NA	NA	NA	NA	NA	NA	NA	NA	NA	NA	NA	NA	NA
cg17835092	-0.198390467780417	NA	NA	NA	NA	NA	NA	NA	-0.0931401990143896	NA	-0.021427036272445	NA	NA	NA	-0.00805833319519038	NA	Rat.Rattus_norvegicus.Rnor_6.0.101	cg17835092	Zfp362	Zfp362_Exon	5	146955387	146955436	50	-	146955435	146955436	GCCCGGTAGCAGTTGGGACACTTGTAGGGCTTGTCCTTGTTGTGCTGGCG	Exon (Zfp362-201/Zfp362, exon 7 of 8)	5	146952653	146973932	21280	2	Zfp362-201	18496	Zfp362-201	Zfp362	0	TRUE	FALSE	FALSE	FALSE	FALSE	TRUE	FALSE	FALSE	FALSE	Exon	5	6	297879	ENSRNOG00000043364	conserved gene and region	NA	NA	NA	NA	NA	NA	NA	NA	NA	NA	NA	NA	TRUE
cg04829863	-0.281030759020583	NA	-0.0792293285336937	NA	NA	NA	-0.311113875210489	NA	NA	NA	-0.314006550608156	NA	NA	NA	-0.272773573754838	NA	Rat.Rattus_norvegicus.Rnor_6.0.101	cg04829863	Trps1	Trps1_Promoter	7	90318560	90318609	50	-	90318608	90318609	TTTTTCAAAGAAAGTCACTTTTAATTCCCAGGGCTCCCCGCTCGCGATCG	Promoter (<=1kb)	7	90090828	90318221	227394	2	Trps1-201	-388	Trps1-201	Trps1	0	FALSE	TRUE	TRUE	FALSE	FALSE	FALSE	FALSE	FALSE	FALSE	Promoter	5	29	299897	ENSRNOG00000024998	conserved gene and region	7	90318598	90318772	175	*	175	26	0.702857142857143	1.23239436619718	0.148571428571429	2.79042061804264e-23	CpGisland	TRUE
cg09606114	-0.0205354437752376	NA	-0.983958054791772	NA	NA	NA	-0.0398106388960877	NA	NA	NA	-1.02705393255516	NA	NA	NA	-0.0396335946695433	NA	Rat.Rattus_norvegicus.Rnor_6.0.101	cg09606114	Smg6	Smg6_threeUTR	10	61979713	61979762	50	-	61979713	61979714	CGTCCCAGACACCATGGGAAAGGAAATGGGAAGCCAAGAGGGAACACGAC	3' UTR	10	61772449	62007030	234582	1	Smg6-201	207264	Smg6-201;Smg6-203;Smg6-202	Smg6;Smg6;Smg6	0;0;0	TRUE	FALSE	FALSE	FALSE	TRUE	TRUE	FALSE	FALSE	FALSE	threeUTR	2	31	287522	ENSRNOG00000003041	conserved gene but different region	NA	NA	NA	NA	NA	NA	NA	NA	NA	NA	NA	NA	TRUE
cg21508496	NA	NA	-0.1903185765311	NA	NA	NA	-0.033346222264484	NA	NA	NA	-0.145805025185299	NA	NA	NA	-0.0261284202311596	NA	Rat.Rattus_norvegicus.Rnor_6.0.101	cg21508496	Agap2	Agap2_Exon	7	70374418	70374467	50	-	70374418	70374419	CGCTTCGGGAAACCAGCCAAGCGCAAAATGTGGAAACTAAAATCCTTTGG	Exon (Agap2-201/Agap2, exon 14 of 19)	7	70364813	70377422	12610	1	Agap2-201	9605	Agap2-202;Agap2-201	Agap2;Agap2	0;0	TRUE	FALSE	FALSE	FALSE	FALSE	TRUE	TRUE	FALSE	FALSE	Exon	5	5	65218	ENSRNOG00000025584	conserved gene but different region	NA	NA	NA	NA	NA	NA	NA	NA	NA	NA	NA	NA	TRUE
cg23189934	NA	NA	0.213938809596236	NA	NA	NA	0.00255572076683572	NA	NA	NA	0.373280414358411	NA	NA	NA	0.00661949391004885	NA	Rat.Rattus_norvegicus.Rnor_6.0.101	cg23189934	Il34	Il34_Intergenic_upstream	19	40366662	40366711	50	-	40366662	40366663	CGGAAGTGAGGAATTAAATTGTTTCTCTGAGTGCTTATGGTCATTGCTGA	Distal Intergenic	19	40855433	40904121	48689	1	Il34-201	-488771	NA	NA	NA	FALSE	TRUE	FALSE	FALSE	FALSE	FALSE	FALSE	FALSE	TRUE	Intergenic_upstream	68	68	498951	ENSRNOG00000017602	mapped to different genes	NA	NA	NA	NA	NA	NA	NA	NA	NA	NA	NA	NA	TRUE
cg00398876	NA	NA	-0.451845599156985	NA	NA	NA	-0.0636254693774085	NA	NA	NA	-0.351035247615625	NA	NA	NA	-0.049717616318174	NA	Rat.Rattus_norvegicus.Rnor_6.0.101	cg00398876	Dlx3	Dlx3_Intergenic_downstream	10	82944689	82944738	50	+	82944689	82944690	CGGGCAGACTTGCTGGAGACACTGCATTTTATTAGGGCTGGGCTGCCAGC	Distal Intergenic	10	82937971	82943348	5378	1	Dlx3-201	6718	Dlx3-201	Dlx3	6718	FALSE	TRUE	FALSE	FALSE	FALSE	FALSE	FALSE	FALSE	TRUE	Intergenic_downstream	1	1	287638	ENSRNOG00000004278	conserved gene and region	NA	NA	NA	NA	NA	NA	NA	NA	NA	NA	NA	NA	TRUE
cg04707251	NA	NA	-0.0446601974635615	NA	NA	NA	-0.0579020697828287	NA	NA	NA	-0.107095727677735	NA	NA	NA	-0.0654743922959782	NA	Rat.Rattus_norvegicus.Rnor_6.0.101	cg04707251	Hnrnpll	Hnrnpll_Exon	6	2717493	2717542	50	-	2717541	2717542	GGTTTAGTGTAGTCCCAACTGTCATTGTCATTCCTAATAACATTTAGACG	Exon (Hnrnpll-201/Hnrnpll, exon 6 of 13)	6	2699961	2729394	29434	2	Hnrnpll-201	11852	Hnrnpll-201	Hnrnpll	0	TRUE	FALSE	FALSE	FALSE	FALSE	TRUE	FALSE	FALSE	FALSE	Exon	5	7	313842	ENSRNOG00000006929	conserved gene and region	NA	NA	NA	NA	NA	NA	NA	NA	NA	NA	NA	NA	TRUE
cg18808650	NA	NA	0.0744093027270415	NA	NA	NA	0.0140147878514604	NA	NA	NA	0.0791978930838649	NA	NA	NA	0.0115008905060757	NA	Rat.Rattus_norvegicus.Rnor_6.0.101	cg18808650	NA	NA	NA	NA	NA	NA	NA	NA	NA	NA	NA	NA	NA	NA	NA	NA	NA	NA	NA	NA	NA	NA	NA	NA	NA	NA	NA	NA	NA	NA	NA	NA	NA	NA	NA	NA	NA	NA	NA	NA	NA	NA	NA	NA	NA	NA	NA	NA	NA
cg07336259	NA	NA	0.396631040662315	NA	NA	NA	NA	NA	NA	NA	0.219119608540512	NA	NA	NA	0.00779149663868681	NA	Rat.Rattus_norvegicus.Rnor_6.0.101	cg07336259	Kif3c	Kif3c_fiveUTR	6	27769018	27769067	50	-	27769066	27769067	AAGATGGCCAGTAAGACCAAGGCCAGCGAGGCCCTCAAGGTGGTGGCCCG	Promoter (<=1kb)	6	27768943	27815611	46669	1	Kif3c-201	75	Kif3c-201	Kif3c	0	TRUE	FALSE	TRUE	TRUE	FALSE	TRUE	FALSE	FALSE	FALSE	fiveUTR	1	1	85248	ENSRNOG00000011394	conserved gene but different region	NA	NA	NA	NA	NA	NA	NA	NA	NA	NA	NA	NA	TRUE
cg01653419	NA	NA	NA	NA	NA	NA	-0.0222278827388243	NA	NA	NA	NA	NA	NA	NA	-0.00220952063427253	NA	Rat.Rattus_norvegicus.Rnor_6.0.101	cg01653419	Hipk2	Hipk2_Exon	4	66446598	66446647	50	+	66446646	66446647	TCACGGGGACCTGGTGGACGATGCTGGCTGGGTAGGCAGTGTGCTGCACG	Exon (Hipk2-201/Hipk2, exon 15 of 15)	4	66445266	66624912	179647	2	Hipk2-201	178265	Hipk2-201	Hipk2	0	TRUE	FALSE	FALSE	FALSE	FALSE	TRUE	FALSE	FALSE	FALSE	Exon	1	1	362342	ENSRNOG00000007034	conserved gene and region	4	66446496	66446655	160	*	160	11	0.66875	0.698412698412698	0.06875	2.51563622213505e-06	CpGisland	TRUE
cg25762442	NA	NA	NA	NA	NA	NA	0.00262468844758778	NA	NA	NA	NA	NA	NA	NA	0.000806916333174163	NA	Rat.Rattus_norvegicus.Rnor_6.0.101	cg25762442	Chd3	Chd3_Exon	10	55961131	55961180	50	-	55961131	55961132	CGAGGTGGTAGGCACGAGGGCAGGTGTCACACAGAATAATTTCCCCACCC	Exon (Chd3-201/Chd3, exon 7 of 39)	10	55943446	55965216	21771	2	Chd3-201	4036	Chd3-201	Chd3	0	TRUE	FALSE	FALSE	FALSE	FALSE	TRUE	FALSE	FALSE	FALSE	Exon	20	25	303241	ENSRNOG00000009722	conserved gene and region	NA	NA	NA	NA	NA	NA	NA	NA	NA	NA	NA	NA	TRUE
cg10276411	NA	NA	NA	NA	NA	NA	0.014849687002927	NA	NA	NA	NA	NA	NA	NA	0.0049009785975242	NA	Rat.Rattus_norvegicus.Rnor_6.0.101	cg10276411	Ascl1	Ascl1_Intergenic_downstream	7	28036409	28036458	50	-	28036457	28036458	TAAGCTCTAAATTGGCCCACTGCTGGCAGAAAGTCCGATTATTTATGGCG	Distal Intergenic	7	28038662	28040510	1849	2	Ascl1-201	4101	Ascl1-201	Ascl1	4052	FALSE	TRUE	FALSE	FALSE	FALSE	FALSE	FALSE	FALSE	TRUE	Intergenic_downstream	9	11	64186	ENSRNOG00000004294	mapped to different genes	NA	NA	NA	NA	NA	NA	NA	NA	NA	NA	NA	NA	TRUE
cg14503550	NA	NA	NA	NA	NA	NA	0.0418142487457028	NA	NA	NA	NA	NA	NA	NA	0.00398844460362698	NA	Rat.Rattus_norvegicus.Rnor_6.0.101	cg14503550	NA	NA	NA	NA	NA	NA	NA	NA	NA	NA	NA	NA	NA	NA	NA	NA	NA	NA	NA	NA	NA	NA	NA	NA	NA	NA	NA	NA	NA	NA	NA	NA	NA	NA	NA	NA	NA	NA	NA	NA	NA	NA	NA	NA	NA	NA	NA	NA	NA
cg16949290	0.167585828096362	1.10477122941144	NA	NA	NA	NA	0.419934127998596	NA	0.638154792158527	1.12006883204413	NA	NA	NA	NA	0.423305583979255	NA	Rat.Rattus_norvegicus.Rnor_6.0.101	cg16949290	Bcl11b	Bcl11b_Promoter	6	131927178	131927227	50	-	131927178	131927179	CGGTCTCTCTATGGCTGGGGCTGCCTCTGTACAATGGGATAAAATTCAAG	Promoter (<=1kb)	6	131834097	131926272	92176	2	Bcl11b-202	-955	Bcl11b-202;Bcl11b-203	Bcl11b;Bcl11b	0;0	FALSE	TRUE	TRUE	FALSE	FALSE	FALSE	FALSE	FALSE	FALSE	Promoter	7	38	314423	ENSRNOG00000005776	conserved gene but different region	6	131926823	131927179	357	*	357	38	0.689075630252101	0.896925619834711	0.106442577030812	1.16247724183148e-27	CpGisland	TRUE
cg08072531	0.00374949382741247	NA	NA	NA	NA	NA	0.00293097740996215	NA	NA	NA	NA	NA	NA	NA	4.32933581268819e-05	NA	Rat.Rattus_norvegicus.Rnor_6.0.101	cg08072531	Adgrl2	Adgrl2_Exon	2	258868064	258868113	50	-	258868112	258868113	GTATTCTCCATCTGAAATGGGTCAGCATCACAAATCTTGTCATCCGTCCG	Exon (Adgrl2-203/Adgrl2, exon 2 of 23)	2	258792839	258997145	204307	2	Adgrl2-201	129032	Adgrl2-201;Adgrl2-203;Adgrl2-202	Adgrl2;Adgrl2;Adgrl2	0;0;0	TRUE	FALSE	FALSE	FALSE	FALSE	TRUE	FALSE	FALSE	FALSE	Exon	8	11	171447	ENSRNOG00000032660	conserved gene and region	2	258868089	258868161	73	*	73	11	0.589041095890411	1.7609649122807	0.150684931506849	4.83793751882185e-10	CpGisland	TRUE
cg14023813	NA	NA	NA	NA	NA	NA	-0.0504127068940637	NA	NA	NA	NA	NA	NA	NA	-0.0125990490897308	NA	Rat.Rattus_norvegicus.Rnor_6.0.101	cg14023813	Herc4	Herc4_Intergenic_upstream	20	26678031	26678080	50	-	26678079	26678080	TGGACTTGAAATCCAATGGGGTCTCCCCGCGCAGGTTCGAACCCTGCTCG	Distal Intergenic	20	26755911	26830931	75021	1	Herc4-201	-77880	NA	NA	NA	FALSE	TRUE	FALSE	FALSE	FALSE	FALSE	FALSE	FALSE	TRUE	Intergenic_upstream	1	2	309758	ENSRNOG00000061040	mapped to different genes	20	26677895	26678091	197	*	197	18	0.634517766497462	0.912506433350489	0.0913705583756345	3.8934311247766e-12	CpGisland	TRUE
cg17941015	0.0348955172508456	NA	NA	NA	NA	NA	0.00988907344386165	NA	NA	NA	NA	NA	NA	NA	0.0180710272510102	NA	Rat.Rattus_norvegicus.Rnor_6.0.101	cg17941015	LOC691427	LOC691427_Intergenic_downstream	1	141221944	141221993	50	-	141221944	141221945	CGGACAATGGAGTCCCGGGGTGACCTGAACAAAGAATTTGGAAGTAGTTA	Distal Intergenic	1	141218095	141218277	183	1	LOC691427-201	3898	LOC691427-201	LOC691427	3849	FALSE	TRUE	FALSE	FALSE	FALSE	FALSE	FALSE	FALSE	TRUE	Intergenic_downstream	14	17	691427	NA	mapped to different genes	1	141221900	141221960	61	*	61	8	0.737704918032787	0.968253968253968	0.131147540983607	8.08521112276297e-07	CpGisland	TRUE
cg06901478	NA	NA	NA	NA	NA	NA	-0.0303558781185475	NA	NA	NA	NA	NA	NA	NA	-0.0232580695836432	NA	Rat.Rattus_norvegicus.Rnor_6.0.101	cg06901478	Hinfp	Hinfp_Exon	8	48630936	48630985	50	-	48630936	48630937	CGACGGATGTGATCTAAGAACTTGGTATTGTTGGCAAACATGCCCCCACA	Exon (Hinfp-201/Hinfp, exon 4 of 9)	8	48628340	48634797	6458	2	Hinfp-201	3812	Hinfp-201	Hinfp	0	TRUE	FALSE	FALSE	FALSE	FALSE	TRUE	FALSE	FALSE	FALSE	Exon	2	2	300665	ENSRNOG00000009499	conserved gene and region	NA	NA	NA	NA	NA	NA	NA	NA	NA	NA	NA	NA	TRUE
cg14059420	NA	0.17959722253843	NA	NA	NA	NA	0.101542422080042	NA	NA	0.0810028087509986	NA	NA	NA	NA	0.118458794019329	NA	Rat.Rattus_norvegicus.Rnor_6.0.101	cg14059420	Hsd17b12	Hsd17b12_Intergenic_upstream	3	83139723	83139772	50	-	83139771	83139772	CGCAGCCAGCGCGCATTACTCACTTTTTGCAGTCACGACTTGGGAATCCG	Distal Intergenic	3	82924687	83048435	123749	2	Hsd17b12-201	-91337	NA	NA	NA	FALSE	TRUE	FALSE	FALSE	FALSE	FALSE	FALSE	FALSE	TRUE	Intergenic_upstream	17	22	84013	ENSRNOG00000009630	conserved gene but different region	NA	NA	NA	NA	NA	NA	NA	NA	NA	NA	NA	NA	TRUE
cg11276126	NA	NA	NA	NA	NA	NA	-0.132420906069393	NA	NA	NA	NA	NA	NA	NA	-0.10545731167878	NA	Rat.Rattus_norvegicus.Rnor_6.0.101	cg11276126	Nav1	Nav1_Exon	13	52292997	52293046	50	+	52293045	52293046	CTCGTGGGTGGGGATGCTGTTGGAGCGGGTGATTCTTGGCGTGGTGGCCG	Exon (Nav1-203/Nav1, exon 13 of 32)	13	52267254	52514875	247622	2	Nav1-203	221829	Nav1-203;Nav1-201;Nav1-202	Nav1;Nav1;Nav1	0;0;0	TRUE	FALSE	FALSE	FALSE	FALSE	TRUE	TRUE	FALSE	FALSE	Exon	11	12	685707	ENSRNOG00000008425	mapped to different genes	13	52292860	52293048	189	*	189	15	0.634920634920635	0.801753393665159	0.0793650793650794	2.64449270630956e-09	CpGisland	TRUE
cg03169371	NA	NA	NA	NA	NA	NA	-0.0204256710617394	NA	NA	NA	NA	NA	NA	NA	-0.00448552420616657	NA	Rat.Rattus_norvegicus.Rnor_6.0.101	cg03169371	Tenm2	Tenm2_Intergenic_upstream	10	22086075	22086124	50	-	22086123	22086124	CACCCAGGACCAATGTGCAACCTGCTCTGGAATCAAACCCATAACACACG	Distal Intergenic	10	20844899	21265026	420128	2	Tenm2-201	-821098	NA	NA	NA	FALSE	TRUE	FALSE	FALSE	FALSE	FALSE	FALSE	FALSE	TRUE	Intergenic_upstream	37	79	117242	ENSRNOG00000027341	mapped to different genes	10	22086123	22086256	134	*	134	23	0.686567164179104	1.62982548915918	0.171641791044776	2.30536050312289e-22	CpGisland	TRUE
cg15265788	NA	NA	NA	NA	NA	NA	0.0152801546275546	NA	NA	0.332580857663966	NA	NA	NA	NA	0.00215450848320694	NA	Rat.Rattus_norvegicus.Rnor_6.0.101	cg15265788	Psmd14	Psmd14_Intergenic_upstream	3	47517993	47518042	50	+	47518041	47518042	CTCATTTGAGAAGAGCAGCATTTGAGGCAGCAGCGTTCGCCTGCTGAACG	Distal Intergenic	3	47578384	47673338	94955	1	Psmd14-201	-60342	Tank-201;Tank-202	Tank;Tank	0;0	FALSE	TRUE	FALSE	FALSE	FALSE	FALSE	FALSE	FALSE	TRUE	Intergenic_upstream	23	32	311078	ENSRNOG00000061129	mapped to different genes	3	47518026	47518452	427	*	427	59	0.742388758782201	1.01519181173437	0.138173302107728	3.90984303753357e-50	CpGisland	TRUE
cg03780980	NA	NA	NA	NA	NA	NA	0.00705948851855322	NA	NA	NA	NA	NA	NA	NA	0.00595954221174664	NA	Rat.Rattus_norvegicus.Rnor_6.0.101	cg03780980	Zfp207	Zfp207_Exon	10	67769160	67769209	50	+	67769208	67769209	ACATTTTCACAGATTGCATCATCAGAGAAAATACACCCAGTCATTTTGCG	Exon (Zfp207-201/Zfp207, exon 6 of 11)	10	67762995	67774787	11793	1	Zfp207-201	6165	Zfp207-201	Zfp207	0	TRUE	FALSE	FALSE	FALSE	FALSE	TRUE	TRUE	FALSE	FALSE	Exon	3	3	303763	ENSRNOG00000000236	conserved gene and region	NA	NA	NA	NA	NA	NA	NA	NA	NA	NA	NA	NA	TRUE
cg08247363	NA	NA	NA	NA	NA	NA	-0.0126692236168915	NA	NA	NA	NA	NA	NA	NA	-0.0201572206259733	NA	Rat.Rattus_norvegicus.Rnor_6.0.101	cg08247363	AABR07009538.1	AABR07009538.1_Intergenic_downstream	2	102099636	102099685	50	+	102099684	102099685	GGCATTTGCCAATCTAAGCAGCACTGGTAGGCAAACAAGCATGGCACACG	Distal Intergenic	2	102301406	102301790	385	2	AABR07009538.1-201	202105	NA	NA	NA	FALSE	TRUE	FALSE	FALSE	FALSE	FALSE	FALSE	FALSE	TRUE	Intergenic_downstream	10	17	NA	NA	mapped to different genes	NA	NA	NA	NA	NA	NA	NA	NA	NA	NA	NA	NA	TRUE
cg06138703	0.0259484996147457	NA	NA	NA	NA	NA	0.0198305364152341	NA	0.196151230231476	NA	NA	NA	NA	NA	0.0180506755408226	NA	Rat.Rattus_norvegicus.Rnor_6.0.101	cg06138703	Cntrob	Cntrob_Exon	10	55922529	55922578	50	-	55922577	55922578	CACTTGAGCAAGGTGGCTGTGCTATCACTGTCAAAGGAGTCCTCTTCCCG	Exon (Cntrob-201/Cntrob, exon 3 of 19)	10	55901901	55924158	22258	2	Cntrob-201	1580	Cntrob-201;Cntrob-202;Kcnab3-201;Trappc1-202;Trappc1-201	Cntrob;Cntrob;Kcnab3;Trappc1;Trappc1	0;0;-4645;-2360;-2418	TRUE	FALSE	FALSE	FALSE	FALSE	TRUE	TRUE	FALSE	FALSE	Exon	1	1	303240	ENSRNOG00000008270	conserved gene and region	NA	NA	NA	NA	NA	NA	NA	NA	NA	NA	NA	NA	TRUE
cg01397139	-0.0866733601643564	NA	NA	NA	-0.0151462189678623	NA	-0.0469431853603037	NA	-0.184753470862326	NA	NA	NA	NA	NA	-0.0489768390382344	NA	Rat.Rattus_norvegicus.Rnor_6.0.101	cg01397139	NA	NA	NA	NA	NA	NA	NA	NA	NA	NA	NA	NA	NA	NA	NA	NA	NA	NA	NA	NA	NA	NA	NA	NA	NA	NA	NA	NA	NA	NA	NA	NA	NA	NA	NA	NA	NA	NA	NA	NA	NA	NA	NA	NA	NA	NA	NA	NA	NA
cg11315254	NA	NA	NA	NA	NA	NA	0.0226092279864921	NA	NA	NA	NA	NA	NA	NA	0.0238707714617753	NA	Rat.Rattus_norvegicus.Rnor_6.0.101	cg11315254	Camkmt	Camkmt_Intron	6	8671864	8671913	50	+	8671864	8671865	CGGATCATATTGATTTTATGGTTGCCTCGATGAGCAGAAACATTTTACCT	Intron (Camkmt-201/Camkmt, intron 2 of 7)	6	8669722	8729771	60050	1	Camkmt-201	2142	Camkmt-201	Camkmt	0	TRUE	FALSE	FALSE	FALSE	FALSE	FALSE	TRUE	FALSE	FALSE	Intron	30	58	299521	ENSRNOG00000030629	mapped to different genes	NA	NA	NA	NA	NA	NA	NA	NA	NA	NA	NA	NA	TRUE
cg05201058	3.89979052171916	NA	NA	NA	1.16520929691772	NA	1.07908067680707	NA	3.82945638887973	NA	NA	NA	NA	NA	0.95522837074791	NA	Rat.Rattus_norvegicus.Rnor_6.0.101	cg05201058	Gsk3b	Gsk3b_Exon	11	65208618	65208667	50	-	65208666	65208667	TTTCATGCTGCCAAAAGCTGAAGGCTGCTGCACCGGCTTGCAGCTCTCCG	Promoter (<=1kb)	11	65066235	65208837	142603	2	Gsk3b-201	170	Gsk3b-201;Gsk3b-202	Gsk3b;Gsk3b	0;0	TRUE	FALSE	TRUE	FALSE	FALSE	TRUE	FALSE	FALSE	FALSE	Exon	8	8	84027	ENSRNOG00000002833	conserved gene and region	NA	NA	NA	NA	NA	NA	NA	NA	NA	NA	NA	NA	TRUE
cg08553905	NA	NA	NA	NA	NA	NA	-0.048783368722964	NA	NA	NA	NA	NA	NA	NA	-0.000541274214601844	NA	Rat.Rattus_norvegicus.Rnor_6.0.101	cg08553905	Fbxo33	Fbxo33_fiveUTR	6	80334505	80334554	50	+	80334505	80334506	CGGGGCTGCGGCACTGACAAGAACAACAACATCAATGACTAGGAAGAAGG	Promoter (<=1kb)	6	80302303	80334522	32220	2	Fbxo33-201	0	Fbxo33-201	Fbxo33	0	TRUE	FALSE	TRUE	TRUE	FALSE	TRUE	FALSE	FALSE	FALSE	fiveUTR	3	10	314157	ENSRNOG00000005285	conserved gene but different region	6	80334232	80334514	283	*	283	48	0.798586572438163	1.07061790668348	0.169611307420495	4.60050432548579e-46	CpGisland	TRUE
cg02121891	NA	NA	NA	NA	0.463476699436611	NA	0.283583499883776	NA	NA	NA	NA	NA	NA	NA	0.00456392902610638	NA	Rat.Rattus_norvegicus.Rnor_6.0.101	cg02121891	NA	NA	NA	NA	NA	NA	NA	NA	NA	NA	NA	NA	NA	NA	NA	NA	NA	NA	NA	NA	NA	NA	NA	NA	NA	NA	NA	NA	NA	NA	NA	NA	NA	NA	NA	NA	NA	NA	NA	NA	NA	NA	NA	NA	NA	NA	NA	NA	NA
cg00045149	0.129720849441218	NA	NA	NA	NA	NA	0.0467521305941557	NA	0.0657220142141958	NA	NA	NA	NA	NA	0.0329950408084427	NA	Rat.Rattus_norvegicus.Rnor_6.0.101	cg00045149	Tmx4	Tmx4_Intergenic_upstream	3	127721773	127721822	50	+	127721773	127721774	CGCCTTGCAACTCAAGCCCGTGTGCGTGTCCGACAGCCTCAAGAAGGGCA	Distal Intergenic	3	127528434	127569093	40660	2	Tmx4-201	-152680	NA	NA	NA	FALSE	TRUE	FALSE	FALSE	FALSE	FALSE	FALSE	FALSE	TRUE	Intergenic_upstream	3	3	296182	ENSRNOG00000024852	mapped to different genes	3	127721418	127721965	548	*	548	60	0.720802919708029	0.854025974025974	0.109489051094891	3.99731403455483e-44	CpGisland	TRUE
cg01933636	0.0550817228944759	NA	NA	NA	NA	NA	0.0305280627209271	NA	0.0995260055287522	NA	NA	NA	NA	NA	0.0237041960609672	NA	Rat.Rattus_norvegicus.Rnor_6.0.101	cg01933636	NA	NA	NA	NA	NA	NA	NA	NA	NA	NA	NA	NA	NA	NA	NA	NA	NA	NA	NA	NA	NA	NA	NA	NA	NA	NA	NA	NA	NA	NA	NA	NA	NA	NA	NA	NA	NA	NA	NA	NA	NA	NA	NA	NA	NA	NA	NA	NA	NA
cg04927657	NA	NA	NA	NA	NA	NA	-0.00745741721756842	NA	NA	NA	NA	NA	NA	NA	-0.000528858742018555	NA	Rat.Rattus_norvegicus.Rnor_6.0.101	cg04927657	Kdm5c	Kdm5c_Exon	X	22303068	22303117	50	+	22303068	22303069	CGGTGTTCGAGCCTAGCTGGGCCGAGTTCCGAGACCCTCTTGGCTACATC	Promoter (<=1kb)	21	22302485	22328423	25939	1	Kdm5c-205	583	Kdm5c-205;Kdm5c-202;Kdm5c-206;Kdm5c-208	Kdm5c;Kdm5c;Kdm5c;Kdm5c	0;0;0;0	TRUE	FALSE	TRUE	FALSE	FALSE	TRUE	FALSE	FALSE	FALSE	Exon	7	7	317432	NA	mapped to different genes	X	22302799	22303246	448	*	448	39	0.629464285714286	0.879536873898817	0.0870535714285714	7.86317370818968e-25	CpGisland	TRUE
cg13279750	NA	NA	NA	NA	NA	NA	0.076538662488681	NA	NA	NA	NA	NA	NA	NA	0.0254562008410517	NA	Rat.Rattus_norvegicus.Rnor_6.0.101	cg13279750	Rbbp6	Rbbp6_Intergenic_downstream	1	192991528	192991577	50	-	192991576	192991577	CAGATTTGTCTCATCACATGATGGGGGACCTGTATCATGTGATGGCTCCG	Distal Intergenic	1	192933540	192965158	31619	1	Rbbp6-201	58037	NA	NA	NA	FALSE	TRUE	FALSE	FALSE	FALSE	FALSE	FALSE	FALSE	TRUE	Intergenic_downstream	3	8	308968	ENSRNOG00000012806	mapped to different genes	NA	NA	NA	NA	NA	NA	NA	NA	NA	NA	NA	NA	TRUE
cg06053159	0.028833246948171	NA	NA	NA	NA	NA	0.115817882275329	NA	0.161833678401807	NA	NA	NA	NA	NA	0.0996503538946639	NA	Rat.Rattus_norvegicus.Rnor_6.0.101	cg06053159	Acaca	Acaca_Intron	10	71598493	71598542	50	+	71598493	71598494	CGGAGTGATTGTAAGTAACGCTTGCCTTAAGAATCTCATTATTGGAACAC	Intron (Acaca-202/Acaca, intron 32 of 62)	10	71536533	71719910	183378	1	Acaca-202	61960	Acaca-202;Acaca-201	Acaca;Acaca	0;0	TRUE	FALSE	FALSE	FALSE	FALSE	FALSE	TRUE	FALSE	FALSE	Intron	27	27	60581	ENSRNOG00000034013	conserved gene and region	NA	NA	NA	NA	NA	NA	NA	NA	NA	NA	NA	NA	TRUE
cg00557947	0.194568916516934	NA	NA	NA	NA	NA	0.0709307559478454	NA	0.166574613838774	NA	NA	NA	NA	NA	0.0730604560777884	NA	Rat.Rattus_norvegicus.Rnor_6.0.101	cg00557947	Pax2	Pax2_Intergenic_upstream	1	264421602	264421651	50	-	264421602	264421603	CGGATTCTATTTGCATCCGGAATCGCATGTACATGAAAAATGTGTCCGCG	Distal Intergenic	1	264504591	264583329	78739	1	Pax2-201	-82989	NA	NA	NA	FALSE	TRUE	FALSE	FALSE	FALSE	FALSE	FALSE	FALSE	TRUE	Intergenic_upstream	96	165	293992	ENSRNOG00000014253	conserved gene and region	NA	NA	NA	NA	NA	NA	NA	NA	NA	NA	NA	NA	TRUE
cg24884825	-0.0856540707919533	NA	NA	NA	NA	NA	-0.0279358874024726	NA	-0.0761186512303846	NA	NA	NA	NA	NA	-0.0311501402311375	NA	Rat.Rattus_norvegicus.Rnor_6.0.101	cg24884825	NA	NA	NA	NA	NA	NA	NA	NA	NA	NA	NA	NA	NA	NA	NA	NA	NA	NA	NA	NA	NA	NA	NA	NA	NA	NA	NA	NA	NA	NA	NA	NA	NA	NA	NA	NA	NA	NA	NA	NA	NA	NA	NA	NA	NA	NA	NA	NA	NA
cg15178575	-0.0411602749183206	NA	NA	NA	NA	NA	-0.00531539758814227	NA	-0.00997901701388009	NA	NA	NA	NA	NA	-0.00256049211365118	NA	Rat.Rattus_norvegicus.Rnor_6.0.101	cg15178575	Tmtc2	Tmtc2_Intron	7	47394781	47394830	50	-	47394829	47394830	TATGGTGTTTTGGTTGGCATGGTGACCCATTCTTCCTCATTAAACTAACG	Intron (Tmtc2-201/Tmtc2, intron 2 of 13)	7	47181981	47586137	404157	2	Tmtc2-201	191307	Tmtc2-201	Tmtc2	0	TRUE	FALSE	FALSE	FALSE	FALSE	FALSE	TRUE	FALSE	FALSE	Intron	1	4	299762	ENSRNOG00000004585	conserved gene and region	NA	NA	NA	NA	NA	NA	NA	NA	NA	NA	NA	NA	TRUE
cg04958293	NA	NA	NA	NA	-4.54666634570646e-05	NA	NA	NA	NA	NA	NA	NA	-0.0623127974436334	NA	NA	NA	Rat.Rattus_norvegicus.Rnor_6.0.101	cg04958293	NA	NA	NA	NA	NA	NA	NA	NA	NA	NA	NA	NA	NA	NA	NA	NA	NA	NA	NA	NA	NA	NA	NA	NA	NA	NA	NA	NA	NA	NA	NA	NA	NA	NA	NA	NA	NA	NA	NA	NA	NA	NA	NA	NA	NA	NA	NA	NA	NA
cg12722365	NA	NA	0.261587255989364	NA	NA	NA	NA	NA	NA	NA	0.221231935849966	NA	NA	NA	NA	NA	Rat.Rattus_norvegicus.Rnor_6.0.101	cg12722365	Tbc1d2b	Tbc1d2b_Intergenic_upstream	8	98081686	98081735	50	+	98081734	98081735	TGAATGCCCAAGCTGAATAGCCATTTGAATGAAGGCTTTAGTTTGATTCG	Distal Intergenic	8	97577565	97647072	69508	2	Tbc1d2b-201	-434614	NA	NA	NA	FALSE	TRUE	FALSE	FALSE	FALSE	FALSE	FALSE	FALSE	TRUE	Intergenic_upstream	9	10	315880	ENSRNOG00000014543	mapped to different genes	NA	NA	NA	NA	NA	NA	NA	NA	NA	NA	NA	NA	TRUE
cg07550523	-0.0614544043923914	NA	NA	NA	NA	NA	-0.0560115378647634	NA	-0.825285859707686	NA	NA	NA	NA	NA	-0.0640479007387625	NA	Rat.Rattus_norvegicus.Rnor_6.0.101	cg07550523	Ephb2	Ephb2_Promoter	5	155204849	155204898	50	-	155204849	155204850	CGGCGCTGTGGCTCCTCCAGATAAAGCAGCGATTTCAGCCCAAATGTTTC	Promoter (<=1kb)	5	155022493	155204456	181964	2	Ephb2-202	-442	Ephb2-202	Ephb2	0	FALSE	TRUE	TRUE	FALSE	FALSE	FALSE	FALSE	FALSE	FALSE	Promoter	2	15	313633	ENSRNOG00000012531	conserved gene and region	5	155204772	155204879	108	*	108	11	0.685185185185185	0.883928571428572	0.101851851851852	4.42664232614697e-08	CpGisland	TRUE
cg04557908	NA	NA	-1.64314672449403	NA	NA	NA	NA	NA	NA	NA	-1.41202084943901	NA	NA	NA	NA	NA	Rat.Rattus_norvegicus.Rnor_6.0.101	cg04557908	NA	NA	NA	NA	NA	NA	NA	NA	NA	NA	NA	NA	NA	NA	NA	NA	NA	NA	NA	NA	NA	NA	NA	NA	NA	NA	NA	NA	NA	NA	NA	NA	NA	NA	NA	NA	NA	NA	NA	NA	NA	NA	NA	NA	NA	NA	NA	NA	NA
cg18479022	-0.0204063218080498	NA	NA	NA	NA	NA	-0.00940037463422673	NA	-0.0820874209269135	NA	NA	NA	NA	NA	-0.0102548578031279	NA	Rat.Rattus_norvegicus.Rnor_6.0.101	cg18479022	Anks1a	Anks1a_Exon	20	7561994	7562043	50	+	7561994	7561995	CGTTTGCTTTCCAGACGGAGATGGGCAGTGCTTTGCATGAGGCTGCTTTG	Exon (Anks1a-201/Anks1a, exon 5 of 24)	20	7484550	7636497	151948	1	Anks1a-201	77444	Anks1a-201;Anks1a-202	Anks1a;Anks1a	0;0	TRUE	FALSE	FALSE	FALSE	FALSE	TRUE	TRUE	FALSE	FALSE	Exon	4	5	309639	ENSRNOG00000000498	conserved gene but different region	20	7561960	7562010	51	*	51	8	0.647058823529412	1.61904761904762	0.156862745098039	1.77675664118635e-07	CpGisland	TRUE
cg24799293	0.141105371074188	NA	NA	NA	NA	NA	0.0384949334428318	NA	0.159633537215034	NA	NA	NA	NA	NA	0.0321616307916254	NA	Rat.Rattus_norvegicus.Rnor_6.0.101	cg24799293	Cacna2d1	Cacna2d1_fiveUTR	4	16130521	16130570	50	-	16130569	16130570	GGAAAAGTGTCAGAGTCAAGGCCAGCAGGCAGCCAGCAGCCATCTTCGCG	Promoter (<=1kb)	4	15710793	16130563	419771	2	Cacna2d1-204	0	Cacna2d1-202;Cacna2d1-204;Cacna2d1-201	Cacna2d1;Cacna2d1;Cacna2d1	0;0;0	TRUE	FALSE	TRUE	TRUE	FALSE	TRUE	FALSE	FALSE	FALSE	fiveUTR	1	3	25399	ENSRNOG00000033531	conserved gene and region	4	16130567	16131050	484	*	484	73	0.797520661157025	0.991107744957783	0.150826446280992	3.20026089637737e-65	CpGisland	TRUE
cg26058975	0.0295852166390461	NA	NA	NA	NA	NA	0.0712459849867373	NA	0.0936148054630709	NA	NA	NA	NA	NA	0.0491151092809241	NA	Rat.Rattus_norvegicus.Rnor_6.0.101	cg26058975	Ebf3	Ebf3_Exon	1	209528082	209528131	50	+	209528130	209528131	ATGGTGGGGCTGGACGGCACTACTGCAACAAAGCAAACACGGTCAGCACG	Exon (Ebf3-201/Ebf3, exon 16 of 17)	1	209523157	209641123	117967	2	Ebf3-201	112992	Ebf3-201	Ebf3	0	TRUE	FALSE	FALSE	FALSE	FALSE	TRUE	TRUE	FALSE	FALSE	Exon	9	82	361668	ENSRNOG00000016102	conserved gene but different region	1	209528035	209528293	259	*	259	19	0.629343629343629	0.745606060606061	0.0733590733590734	4.9498690865416e-11	CpGisland	TRUE
cg19148866	-0.385664784769077	NA	NA	NA	NA	NA	-0.0591126563517135	NA	-0.377215917270423	NA	NA	NA	NA	NA	-0.0725714199539969	NA	Rat.Rattus_norvegicus.Rnor_6.0.101	cg19148866	NA	NA	NA	NA	NA	NA	NA	NA	NA	NA	NA	NA	NA	NA	NA	NA	NA	NA	NA	NA	NA	NA	NA	NA	NA	NA	NA	NA	NA	NA	NA	NA	NA	NA	NA	NA	NA	NA	NA	NA	NA	NA	NA	NA	NA	NA	NA	NA	NA
cg27344462	0.752983169171107	NA	NA	NA	NA	NA	0.0271985145328937	NA	0.714174571334583	NA	NA	NA	NA	NA	0.0215894786270517	NA	Rat.Rattus_norvegicus.Rnor_6.0.101	cg27344462	Fam219a	Fam219a_Exon	5	57899461	57899510	50	+	57899461	57899462	CGGTAGCCGTCCTTCAGCAGCTGGATGTTCAAATCTTGGTTGATCTGCTG	Exon (Fam219a-201/Fam219a, exon 6 of 6)	5	57897368	57947183	49816	2	Fam219a-201	47673	RGD1561916-201;Fam219a-201	RGD1561916;Fam219a	-2986;0	TRUE	FALSE	FALSE	FALSE	FALSE	TRUE	TRUE	FALSE	FALSE	Exon	5	5	691024	ENSRNOG00000039559	conserved gene and region	NA	NA	NA	NA	NA	NA	NA	NA	NA	NA	NA	NA	TRUE
cg20757950	NA	NA	NA	NA	-0.100471082904027	NA	NA	NA	NA	NA	NA	NA	-0.0925072141920444	NA	NA	NA	Rat.Rattus_norvegicus.Rnor_6.0.101	cg20757950	RGD1563680	RGD1563680_Intron	3	107204195	107204244	50	+	107204195	107204196	CGCCATTTGTCAAAGTCAACCTTCTGATTGCTTTGGACCTACTGCTATCC	Intron (RGD1563680-201/RGD1563680, intron 5 of 10)	3	107142762	107348650	205889	1	RGD1563680-201	61433	RGD1563680-201	RGD1563680	0	TRUE	FALSE	FALSE	FALSE	FALSE	FALSE	TRUE	FALSE	FALSE	Intron	33	50	499864	ENSRNOG00000004571	conserved gene and region	NA	NA	NA	NA	NA	NA	NA	NA	NA	NA	NA	NA	TRUE
cg23730260	NA	NA	NA	NA	NA	NA	0.103028380895655	NA	NA	NA	NA	NA	NA	NA	0.0794676164570836	NA	Rat.Rattus_norvegicus.Rnor_6.0.101	cg23730260	Lmo1	Lmo1_Promoter	1	173764533	173764582	50	+	173764581	173764582	AGATTCCCCTGTTAATTAAATCAATTCATTATGCTCAGATCTGATTAGCG	Promoter (<=1kb)	1	173728191	173764250	36060	2	Lmo1-202	-283	Lmo1-201;Lmo1-202	Lmo1;Lmo1	0;0	FALSE	TRUE	TRUE	FALSE	FALSE	FALSE	FALSE	FALSE	FALSE	Promoter	4	65	245979	ENSRNOG00000014629	conserved gene and region	NA	NA	NA	NA	NA	NA	NA	NA	NA	NA	NA	NA	TRUE
cg24737665	NA	NA	NA	NA	-0.00442899639049174	NA	NA	NA	-0.0674666502733701	NA	NA	NA	-0.0822245626313177	NA	NA	NA	Rat.Rattus_norvegicus.Rnor_6.0.101	cg24737665	Med14	Med14_threeUTR	X	11080303	11080352	50	-	11080303	11080304	CGTGATTTAATGGCTAATCTTACACTGCCCCCTGGTGGGCGTCCATAGAC	3' UTR	21	10964067	11082565	118499	1	Med14-203	116236	AABR07037058.2-201;Med14-202;Med14-203;Med14-201;Med14-206;RGD1565685-201;RGD1565685-202	AABR07037058.2;Med14;Med14;Med14;Med14;RGD1565685;RGD1565685	-1704;0;0;0;0;0;0	TRUE	FALSE	FALSE	FALSE	TRUE	TRUE	FALSE	FALSE	FALSE	threeUTR	3	7	317343	ENSRNOG00000003792	conserved gene but different region	NA	NA	NA	NA	NA	NA	NA	NA	NA	NA	NA	NA	TRUE
cg05015154	NA	NA	NA	NA	NA	NA	-8.36187641035235e-05	NA	NA	NA	NA	NA	-0.0575368509431485	NA	NA	NA	Rat.Rattus_norvegicus.Rnor_6.0.101	cg05015154	Pex14	Pex14_Intron	5	165808879	165808928	50	+	165808879	165808880	CGAAAACAGACAGGGAAACAAAAAACTAATTATTGGGTGAGACGACTAAT	Intron (Pex14-201/Pex14, intron 3 of 8)	5	165782895	165918445	135551	2	Pex14-201	109517	Pex14-201	Pex14	0	TRUE	FALSE	FALSE	FALSE	FALSE	FALSE	TRUE	FALSE	FALSE	Intron	47	47	64460	ENSRNOG00000013498	conserved gene and region	NA	NA	NA	NA	NA	NA	NA	NA	NA	NA	NA	NA	TRUE
cg05977669	NA	NA	0.261427493754389	NA	NA	NA	NA	NA	NA	NA	0.43681763494159	NA	NA	NA	NA	NA	Rat.Rattus_norvegicus.Rnor_6.0.101	cg05977669	NA	NA	NA	NA	NA	NA	NA	NA	NA	NA	NA	NA	NA	NA	NA	NA	NA	NA	NA	NA	NA	NA	NA	NA	NA	NA	NA	NA	NA	NA	NA	NA	NA	NA	NA	NA	NA	NA	NA	NA	NA	NA	NA	NA	NA	NA	NA	NA	NA
cg05775627	NA	NA	NA	NA	-0.0513904732438328	NA	NA	NA	NA	NA	NA	NA	-0.012996954617336	NA	NA	NA	Rat.Rattus_norvegicus.Rnor_6.0.101	cg05775627	Prph	Prph_Exon	7	140743626	140743675	50	-	140743626	140743627	CGCAAGATTGAGTCTCTGATGGATGAGATTGAGTTCCTCAAGAAGCTGCA	Exon (Prph-201/Prph, exon 3 of 9)	7	140742418	140746197	3780	1	Prph-201	1208	Prph-201	Prph	0	TRUE	FALSE	FALSE	FALSE	FALSE	TRUE	FALSE	FALSE	FALSE	Exon	2	2	24688	ENSRNOG00000052880	mapped to different genes	7	140743582	140743677	96	*	96	10	0.541666666666667	1.42011834319527	0.104166666666667	1.80913724678826e-07	CpGisland	TRUE
cg04414148	NA	NA	NA	NA	NA	NA	-0.00332158707833931	NA	NA	NA	NA	NA	NA	NA	-0.000826018673382916	NA	Rat.Rattus_norvegicus.Rnor_6.0.101	cg04414148	Hoxb8	Hoxb8_Exon	10	84131530	84131579	50	+	84131578	84131579	ATACAAAACCGGGGAGTCCCTGCGCCCCAATTATTATGACTGCGGCTTCG	Promoter (<=1kb)	10	84131495	84133246	1752	1	Hoxb8-201	35	Hoxb7-201;Hoxb8-201	Hoxb7;Hoxb8	0;0	TRUE	FALSE	TRUE	FALSE	FALSE	TRUE	FALSE	FALSE	FALSE	Exon	6	23	24457	ENSRNOG00000007585	mapped to different genes	10	84131509	84132010	502	*	502	43	0.675298804780876	0.751497005988024	0.0856573705179283	5.27780790298266e-27	CpGisland	TRUE
cg21424058	NA	NA	-0.0924685338048263	NA	NA	NA	NA	NA	NA	NA	-0.0682718381154382	NA	NA	NA	NA	NA	Rat.Rattus_norvegicus.Rnor_6.0.101	cg21424058	Rbm10	Rbm10_Exon	X	1768089	1768138	50	-	1768089	1768090	CGTCATCCTCAGTGGCTGCCTGTGGCAGCATCCTCAGCATGACGATGTTA	Exon (Rbm10-202/Rbm10, exon 3 of 23)	21	1754861	1784807	29947	2	Rbm10-202	16669	Rbm10-202;Rbm10-201	Rbm10;Rbm10	0;0	TRUE	FALSE	FALSE	FALSE	FALSE	TRUE	TRUE	FALSE	FALSE	Exon	12	17	64510	ENSRNOG00000008472	conserved gene and region	NA	NA	NA	NA	NA	NA	NA	NA	NA	NA	NA	NA	TRUE
cg03126469	NA	NA	NA	NA	NA	NA	0.130368118299016	NA	0.0264991459112579	NA	NA	NA	NA	NA	0.125588120242678	NA	Rat.Rattus_norvegicus.Rnor_6.0.101	cg03126469	Mta1	Mta1_Exon	6	137943621	137943670	50	+	137943669	137943670	TTACCAGTGGTATTCTTGGGGTCCCCCTAACATGCAGTGTCGTCTCTGCG	Exon (Mta1-201/Mta1, exon 13 of 20)	6	137924293	137950075	25783	1	Mta1-201	19328	Mta1-201;Mta1-202	Mta1;Mta1	0;0	TRUE	FALSE	FALSE	FALSE	FALSE	TRUE	FALSE	FALSE	FALSE	Exon	3	3	64520	ENSRNOG00000004711	conserved gene but different region	NA	NA	NA	NA	NA	NA	NA	NA	NA	NA	NA	NA	TRUE
cg00462525	NA	NA	NA	NA	NA	NA	0.125565764322057	NA	0.17437818208858	NA	NA	NA	NA	NA	0.1527932095514	NA	Rat.Rattus_norvegicus.Rnor_6.0.101	cg00462525	Tbr1	Tbr1_Exon	3	47680422	47680471	50	+	47680422	47680423	CGGACAGATGGTGGTTTTACAGTCCTTGCACAAGTACCAGCCCCGCCTGC	Exon (Tbr1-201/Tbr1, exon 4 of 9)	3	47677720	47685902	8183	1	Tbr1-201	2702	Tbr1-201	Tbr1	0	TRUE	FALSE	FALSE	FALSE	FALSE	TRUE	TRUE	FALSE	FALSE	Exon	17	28	680427	ENSRNOG00000005049	conserved gene and region	3	47680295	47680423	129	*	129	12	0.689922480620155	0.782608695652174	0.0930232558139535	2.53985113526955e-08	CpGisland	TRUE
cg13267043	NA	NA	NA	NA	NA	NA	0.00141595561344761	NA	NA	NA	NA	NA	NA	NA	0.00304468258779799	NA	Rat.Rattus_norvegicus.Rnor_6.0.101	cg13267043	Glra4	Glra4_Exon	X	107435986	107436035	50	-	107436034	107436035	TTACCTGTGTTGTAGTGCTTGGTACAACAGCCTAGATCCTTCTCATCCCG	Exon (Glra4-201/Glra4, exon 6 of 9)	21	107422357	107442878	20522	2	Glra4-201	6843	Glra4-201	Glra4	0	TRUE	FALSE	FALSE	FALSE	FALSE	TRUE	TRUE	FALSE	FALSE	Exon	2	2	367912	ENSRNOG00000002391	conserved gene but different region	NA	NA	NA	NA	NA	NA	NA	NA	NA	NA	NA	NA	TRUE
cg12709145	NA	NA	NA	NA	-0.0330632888292698	NA	-0.0128254437195427	NA	NA	NA	NA	NA	NA	NA	-0.0277492368314297	NA	Rat.Rattus_norvegicus.Rnor_6.0.101	cg12709145	Cadm1	Cadm1_Intergenic_upstream	8	51914162	51914211	50	+	51914162	51914163	CGTTTTCTCATGTACCAAATCAAAGTGTATAGTTATGGAGCTGGCTATCT	Distal Intergenic	8	52127399	52189722	62324	1	Cadm1-201	-213188	NA	NA	NA	FALSE	TRUE	FALSE	FALSE	FALSE	FALSE	FALSE	FALSE	TRUE	Intergenic_upstream	57	93	363058	ENSRNOG00000018778	conserved gene but different region	NA	NA	NA	NA	NA	NA	NA	NA	NA	NA	NA	NA	TRUE
cg13369768	NA	NA	NA	NA	NA	NA	-0.00342884187534942	NA	NA	NA	NA	NA	NA	NA	-8.35291985199256e-05	NA	Rat.Rattus_norvegicus.Rnor_6.0.101	cg13369768	Dhx15	Dhx15_Intron	14	61167693	61167742	50	+	61167693	61167694	CGTGACTCATCGATATGGGCGTTTGTGTTGGGCCCATACCAACCTTGTTT	Intron (Dhx15-201/Dhx15, intron 10 of 13)	14	61136746	61174880	38135	1	Dhx15-201	30947	Dhx15-201	Dhx15	0	TRUE	FALSE	FALSE	FALSE	FALSE	FALSE	TRUE	FALSE	FALSE	Intron	1	13	289693	ENSRNOG00000003844	conserved gene but different region	NA	NA	NA	NA	NA	NA	NA	NA	NA	NA	NA	NA	TRUE
cg09363187	NA	NA	NA	NA	NA	NA	0.0394533310035521	NA	NA	NA	NA	NA	NA	NA	0.0475158260767915	NA	Rat.Rattus_norvegicus.Rnor_6.0.101	cg09363187	Hspa2	Hspa2_Exon	6	99434632	99434681	50	-	99434680	99434681	GCGGAGGAGTTCAAGCGCAAGCACAAGAAGGACATTGGGCCCAACAAGCG	Exon (Hspa2-202/Hspa2, exon 3 of 3)	6	99433550	99436289	2740	1	Hspa2-202	1082	Hspa2-202;Hspa2-201	Hspa2;Hspa2	0;0	TRUE	FALSE	FALSE	FALSE	FALSE	TRUE	FALSE	FALSE	FALSE	Exon	3	3	60460	ENSRNOG00000006472	conserved gene and region	6	99434292	99434875	584	*	584	59	0.625	1.03514991287628	0.101027397260274	3.50791286012555e-41	CpGisland	TRUE
cg02622074	NA	NA	NA	NA	0.223721333711307	NA	NA	NA	NA	NA	NA	NA	0.524854269768458	NA	NA	NA	Rat.Rattus_norvegicus.Rnor_6.0.101	cg02622074	Tfap2a	Tfap2a_Promoter	17	24654643	24654692	50	+	24654691	24654692	TAGTCATGAATATCTGCTATTAGGAGGCTCCAGGAACGCTGCCCAGCGCG	Promoter (<=1kb)	17	24654902	24670457	15556	1	Tfap2a-201	-210	Tfap2a-201	Tfap2a	0	FALSE	TRUE	TRUE	FALSE	FALSE	FALSE	FALSE	FALSE	FALSE	Promoter	10	34	306862	ENSRNOG00000015522	mapped to different genes	17	24654679	24654805	127	*	127	14	0.582677165354331	1.3025641025641	0.110236220472441	1.10710881722657e-10	CpGisland	TRUE
cg10918171	NA	NA	NA	NA	NA	NA	-0.000113738238705496	NA	NA	NA	NA	NA	NA	NA	-0.00411039253329855	NA	Rat.Rattus_norvegicus.Rnor_6.0.101	cg10918171	Dll1	Dll1_Promoter	1	57328224	57328273	50	-	57328272	57328273	ATTAAGGCAGCCTGTTATTGTGCGAGGCTGAATCAGTGGCTCTTTGTGCG	Promoter (<=1kb)	1	57318708	57327379	8672	2	Dll1-201	-894	Dll1-201	Dll1	0	FALSE	TRUE	TRUE	FALSE	FALSE	FALSE	FALSE	FALSE	FALSE	Promoter	8	9	84010	ENSRNOG00000059984	conserved gene but different region	NA	NA	NA	NA	NA	NA	NA	NA	NA	NA	NA	NA	TRUE
cg20375576	NA	NA	NA	NA	NA	NA	-0.324756634649351	NA	NA	NA	NA	NA	NA	NA	-0.0123093936564658	NA	Rat.Rattus_norvegicus.Rnor_6.0.101	cg20375576	Gse1	Gse1_Promoter	19	54060267	54060316	50	-	54060267	54060268	CGTTACTATGGTGCAGCCGGGGCTTGCAGAATCCCAGTAATAGCATTTAT	Promoter (<=1kb)	19	54060622	54148970	88349	1	Gse1-201	-355	Gse1-201	Gse1	0	FALSE	TRUE	TRUE	FALSE	FALSE	FALSE	FALSE	FALSE	FALSE	Promoter	2	11	307913	ENSRNOG00000017489	conserved gene but different region	19	54060179	54060285	107	*	107	10	0.598130841121495	1.04901960784314	0.0934579439252336	5.17005619046551e-07	CpGisland	TRUE
cg26157931	NA	NA	NA	NA	NA	NA	-0.00229368461514335	NA	NA	NA	NA	NA	NA	NA	-0.000415465648478992	NA	Rat.Rattus_norvegicus.Rnor_6.0.101	cg26157931	Snx10	Snx10_Intron	4	81373128	81373177	50	+	81373176	81373177	TTGCATTCTGATTATGTGACTTTCATTTAGTCAGACTTGAATTATTCGCG	Intron (Snx10-201/Snx10, intron 6 of 6)	4	81311490	81374158	62669	1	Snx10-201	61638	Snx10-201	Snx10	0	TRUE	FALSE	FALSE	FALSE	FALSE	FALSE	TRUE	FALSE	FALSE	Intron	1	13	297096	ENSRNOG00000011944	mapped to different genes	NA	NA	NA	NA	NA	NA	NA	NA	NA	NA	NA	NA	TRUE
cg18760313	NA	NA	NA	NA	NA	NA	0.00444521187522311	NA	NA	NA	NA	NA	NA	NA	0.00516666397496616	NA	Rat.Rattus_norvegicus.Rnor_6.0.101	cg18760313	Fign	Fign_Promoter	3	50119614	50119663	50	-	50119662	50119663	TAGGATCAGTGGATTGTATATACCATTAAATTATACATCTTTCTCTCCCG	Promoter (<=1kb)	3	49992397	50120392	127996	2	Fign-201	729	Fign-201	Fign	0	TRUE	FALSE	TRUE	FALSE	FALSE	FALSE	TRUE	FALSE	FALSE	Promoter	12	103	295649	ENSRNOG00000004679	conserved gene and region	NA	NA	NA	NA	NA	NA	NA	NA	NA	NA	NA	NA	TRUE
cg21528042	NA	NA	NA	NA	NA	NA	-0.0118293177838029	NA	NA	NA	NA	NA	NA	NA	-0.0267216432975688	NA	Rat.Rattus_norvegicus.Rnor_6.0.101	cg21528042	Cux2	Cux2_Intron	12	40094835	40094884	50	+	40094883	40094884	AATACTTGCAGAGCTAATAATAATTCAGATTATTCCTGTCAGCTATTCCG	Intron (Cux2-201/Cux2, intron 2 of 22)	12	40018937	40219291	200355	1	Cux2-201	75898	Cux2-201	Cux2	0	TRUE	FALSE	FALSE	FALSE	FALSE	FALSE	TRUE	FALSE	FALSE	Intron	15	20	288665	ENSRNOG00000001259	conserved gene and region	NA	NA	NA	NA	NA	NA	NA	NA	NA	NA	NA	NA	TRUE
cg24740850	NA	NA	-0.73259261079729	NA	NA	NA	NA	NA	NA	NA	-1.22437083847264	NA	NA	NA	NA	NA	Rat.Rattus_norvegicus.Rnor_6.0.101	cg24740850	Cpeb4	Cpeb4_Exon	10	16045011	16045060	50	-	16045011	16045012	CGCCAAATGAGGCAGCTGGTTAAAAGCAGCATTTCTATGTGTGAAGGGTG	Promoter (<=1kb)	10	15987921	16045835	57915	2	Cpeb4-201	775	Cpeb4-201;Cpeb4-202	Cpeb4;Cpeb4	0;0	TRUE	FALSE	TRUE	FALSE	FALSE	TRUE	FALSE	FALSE	FALSE	Exon	6	8	303010	ENSRNOG00000033169	conserved gene and region	NA	NA	NA	NA	NA	NA	NA	NA	NA	NA	NA	NA	TRUE
cg09742539	NA	NA	NA	NA	NA	NA	0.0211116835901627	NA	NA	NA	NA	NA	NA	NA	0.0274339304725056	NA	Rat.Rattus_norvegicus.Rnor_6.0.101	cg09742539	Lbx1	Lbx1_Intergenic_upstream	1	265035395	265035444	50	+	265035395	265035396	CGGATGGAGCTGTTAATGTAAGTGGAGTTTCTGCAATGGTAATTAGGAGG	Distal Intergenic	1	264973315	264975132	1818	2	Lbx1-201	-60263	NA	NA	NA	FALSE	TRUE	FALSE	FALSE	FALSE	FALSE	FALSE	FALSE	TRUE	Intergenic_upstream	36	74	499362	ENSRNOG00000025520	mapped to different genes	NA	NA	NA	NA	NA	NA	NA	NA	NA	NA	NA	NA	TRUE
cg26479673	NA	NA	NA	NA	NA	NA	0.0202252006650095	NA	NA	NA	NA	NA	NA	NA	0.00536136288289749	NA	Rat.Rattus_norvegicus.Rnor_6.0.101	cg26479673	Pdlim5	Pdlim5_Intergenic_downstream	2	247814576	247814625	50	+	247814576	247814577	CGTGATTGATAGAAACCAAACAGCAGCTATTAAAATGTCAGATGCAGACT	Distal Intergenic	2	247818243	247988462	170220	2	Pdlim5-201	173837	Pdlim5-201	Pdlim5	0	FALSE	TRUE	FALSE	FALSE	FALSE	FALSE	FALSE	FALSE	TRUE	Intergenic_downstream	2	6	64353	ENSRNOG00000016419	conserved gene and region	NA	NA	NA	NA	NA	NA	NA	NA	NA	NA	NA	NA	TRUE
cg07341770	NA	NA	NA	NA	NA	NA	-0.00335003118850731	NA	NA	NA	NA	NA	-0.0032679729075337	NA	NA	NA	Rat.Rattus_norvegicus.Rnor_6.0.101	cg07341770	AABR07037073.1	AABR07037073.1_Intergenic_downstream	X	11727850	11727899	50	-	11727898	11727899	ACAGGCTTTATTTACAGTACACATGTTTTCGGCTCGTTATTCTGGAGGCG	Distal Intergenic	21	11748594	11750323	1730	2	AABR07037073.1-201	22473	NA	NA	NA	FALSE	TRUE	FALSE	FALSE	FALSE	FALSE	FALSE	FALSE	TRUE	Intergenic_downstream	25	74	NA	NA	mapped to different genes	NA	NA	NA	NA	NA	NA	NA	NA	NA	NA	NA	NA	TRUE
cg05470773	NA	NA	NA	NA	NA	NA	0.0905532948961367	NA	NA	NA	NA	NA	NA	NA	0.0817607079467343	NA	Rat.Rattus_norvegicus.Rnor_6.0.101	cg05470773	Pkn2	Pkn2_Exon	2	248760342	248760391	50	+	248760390	248760391	AAATCTTCTAACCTCAGAAATTTTACAGCACACAGAGACCGCCAATCACG	Exon (Pkn2-201/Pkn2, exon 9 of 22)	2	248735699	248840735	105037	2	Pkn2-201	80344	Pkn2-201;Pkn2-202	Pkn2;Pkn2	0;0	TRUE	FALSE	FALSE	FALSE	FALSE	TRUE	FALSE	FALSE	FALSE	Exon	3	32	207122	ENSRNOG00000011317	conserved gene and region	NA	NA	NA	NA	NA	NA	NA	NA	NA	NA	NA	NA	TRUE
cg19430868	NA	NA	NA	NA	NA	NA	0.00120413382129268	NA	NA	NA	NA	NA	NA	NA	0.00990450584205988	NA	Rat.Rattus_norvegicus.Rnor_6.0.101	cg19430868	Lrba	Lrba_Exon	2	185836868	185836917	50	+	185836916	185836917	GCTGTTTGATAATTGCTAACATATGTGGCTTCTCTGTTTCATTGTAGTCG	Exon (Lrba-203/Lrba, exon 39 of 65)	2	185590986	186109464	518479	1	Lrba-203	245882	Lrba-203;Lrba-204;Lrba-202	Lrba;Lrba;Lrba	0;0;0	TRUE	FALSE	FALSE	FALSE	FALSE	TRUE	TRUE	FALSE	FALSE	Exon	17	44	361975	ENSRNOG00000023453	conserved gene but different region	2	185836822	185837059	238	*	238	17	0.508403361344538	1.10727969348659	0.0714285714285714	9.53693098464928e-10	CpGisland	TRUE
cg15651067	NA	NA	NA	NA	NA	NA	0.0320377232362635	NA	NA	NA	NA	NA	NA	NA	0.0256007523409448	NA	Rat.Rattus_norvegicus.Rnor_6.0.101	cg15651067	RGD1308428	RGD1308428_Exon	1	90149524	90149573	50	+	90149524	90149525	CGCCAAGCAGGAAGCGCCGCTTGTAGTCCATTTTACTGTCCTGGGCACTG	Promoter (<=1kb)	1	90097334	90149991	52658	2	RGD1308428-203	418	RGD1308428-203;RGD1308428-201;RGD1308428-202	RGD1308428;RGD1308428;RGD1308428	0;0;0	TRUE	FALSE	TRUE	FALSE	FALSE	TRUE	FALSE	FALSE	FALSE	Exon	5	8	308509	ENSRNOG00000021129	conserved gene and region	NA	NA	NA	NA	NA	NA	NA	NA	NA	NA	NA	NA	TRUE
cg14911432	NA	NA	NA	NA	NA	NA	-0.0182610227234721	NA	NA	NA	NA	NA	NA	NA	-0.0397238082525152	NA	Rat.Rattus_norvegicus.Rnor_6.0.101	cg14911432	Rnf20	Rnf20_Exon	5	64919435	64919484	50	+	64919435	64919436	CGCCAGCGCAAATGTCCCAAGTGTAATGCTGCTTTTGGTGCCAATGATTT	Exon (Rnf20-201/Rnf20, exon 21 of 21)	5	64892802	64920390	27589	1	Rnf20-201	26633	Rnf20-201	Rnf20	0	TRUE	FALSE	FALSE	FALSE	FALSE	TRUE	FALSE	FALSE	FALSE	Exon	3	3	313216	ENSRNOG00000006087	conserved gene and region	5	64919331	64919490	160	*	160	11	0.50625	1.07317073170732	0.06875	2.51563622213505e-06	CpGisland	TRUE
cg06810447	NA	NA	NA	NA	NA	NA	-0.0374791611705993	NA	NA	NA	NA	NA	NA	NA	-0.0611463664736338	NA	Rat.Rattus_norvegicus.Rnor_6.0.101	cg06810447	Speg	Speg_Exon	9	82581235	82581284	50	+	82581283	82581284	CTGGGGGTCAGAGGATAGCCTTTCCGTGGCCAGTGACCTGTACGGCAGCG	Exon (Speg-201/Speg, exon 3 of 41)	9	82571269	82628709	57441	1	Speg-201	9966	Speg-201	Speg	0	TRUE	FALSE	FALSE	FALSE	FALSE	TRUE	FALSE	FALSE	FALSE	Exon	5	9	363256	ENSRNOG00000019850	conserved gene and region	9	82581163	82581340	178	*	178	16	0.646067415730337	0.904126984126984	0.0898876404494382	1.0003874167211e-10	CpGisland	TRUE
cg27379399	NA	NA	NA	NA	NA	NA	-0.0135992395860166	NA	NA	NA	NA	NA	NA	NA	-0.111092152211312	NA	Rat.Rattus_norvegicus.Rnor_6.0.101	cg27379399	Ahdc1	Ahdc1_Intron	5	151212405	151212454	50	-	151212405	151212406	CGTGCCCGGTTACCTGGCGAACAAAGTCGGCTCACTTTTGCATAAATAAA	Intron (Ahdc1-201/Ahdc1, intron 1 of 5)	5	151211342	151277165	65824	1	Ahdc1-201	1063	Ahdc1-201	Ahdc1	0	TRUE	FALSE	FALSE	FALSE	FALSE	FALSE	TRUE	FALSE	FALSE	Intron	34	44	362617	ENSRNOG00000042855	conserved gene but different region	5	151212304	151212502	199	*	199	15	0.582914572864322	0.981907894736842	0.0753768844221105	5.46271572823809e-09	CpGisland	TRUE
cg06910273	NA	NA	NA	NA	NA	NA	0.129932752124428	NA	NA	NA	NA	NA	NA	NA	0.156007786134765	NA	Rat.Rattus_norvegicus.Rnor_6.0.101	cg06910273	Bcl11b	Bcl11b_Promoter	6	131927192	131927241	50	-	131927240	131927241	CTGGGGCTGCCTCTGTACAATGGGATAAAATTCAAGTTCAAGTGCGGACG	Promoter (<=1kb)	6	131834097	131926272	92176	2	Bcl11b-202	-969	Bcl11b-202;Bcl11b-203	Bcl11b;Bcl11b	0;0	FALSE	TRUE	TRUE	FALSE	FALSE	FALSE	FALSE	FALSE	FALSE	Promoter	7	38	314423	ENSRNOG00000005776	conserved gene and region	NA	NA	NA	NA	NA	NA	NA	NA	NA	NA	NA	NA	TRUE
cg09722747	NA	NA	NA	NA	NA	NA	-0.0190657898377913	NA	NA	NA	NA	NA	NA	NA	-0.0258044760451643	NA	Rat.Rattus_norvegicus.Rnor_6.0.101	cg09722747	Zfp536	Zfp536_Intron	1	94039187	94039236	50	+	94039235	94039236	ACTTTCCACCGAACTGGACATATTTATTGAGACTCATAAGTTACTTCACG	Intron (AABR07003030.2-201/AABR07003030.2-201, intron 1 of 1)	1	93851454	93949187	97734	2	Zfp536-201	-90000	NA	NA	NA	TRUE	FALSE	FALSE	FALSE	FALSE	FALSE	TRUE	FALSE	FALSE	Intron	35	92	292820	ENSRNOG00000014163	conserved gene and region	NA	NA	NA	NA	NA	NA	NA	NA	NA	NA	NA	NA	TRUE
cg02989619	NA	NA	NA	NA	NA	NA	-0.00277272060390841	NA	NA	NA	NA	NA	NA	NA	-0.00138163498115461	NA	Rat.Rattus_norvegicus.Rnor_6.0.101	cg02989619	NA	NA	NA	NA	NA	NA	NA	NA	NA	NA	NA	NA	NA	NA	NA	NA	NA	NA	NA	NA	NA	NA	NA	NA	NA	NA	NA	NA	NA	NA	NA	NA	NA	NA	NA	NA	NA	NA	NA	NA	NA	NA	NA	NA	NA	NA	NA	NA	NA
cg03092372	NA	NA	NA	NA	NA	NA	-0.192788861315081	NA	NA	NA	NA	NA	NA	NA	-0.19525528589209	NA	Rat.Rattus_norvegicus.Rnor_6.0.101	cg03092372	LOC294154	LOC294154_Exon	20	7363772	7363821	50	-	7363772	7363773	CGCCACTGTCCCTGATACATTCCTGCTCTGCTGGGGCTGCACATCTGGAC	Exon (LOC294154-201/LOC294154, exon 3 of 5)	20	7331326	7397448	66123	2	LOC294154-201	33627	LOC294154-201;LOC499407-201	LOC294154;LOC499407	0;33522	TRUE	FALSE	FALSE	FALSE	FALSE	TRUE	FALSE	FALSE	FALSE	Exon	2	2	294154	ENSRNOG00000038883	mapped to different genes	NA	NA	NA	NA	NA	NA	NA	NA	NA	NA	NA	NA	TRUE
cg17361893	NA	NA	NA	NA	NA	NA	-0.0384607165826406	NA	NA	NA	NA	NA	NA	NA	-0.0197331362490353	NA	Rat.Rattus_norvegicus.Rnor_6.0.101	cg17361893	Med13l	Med13l_Exon	12	43431872	43431921	50	+	43431872	43431873	CGGCACACATCCTTGAGCTTTTTGCTGATTGTCTGTAGTGAACATTCTCC	Exon (Med13l-202/Med13l, exon 24 of 29)	12	43421308	43503456	82149	2	Med13l-202	71535	Med13l-202;Med13l-201;Med13l-203	Med13l;Med13l;Med13l	0;0;0	TRUE	FALSE	FALSE	FALSE	FALSE	TRUE	FALSE	FALSE	FALSE	Exon	11	16	360817	ENSRNOG00000001120	conserved gene but different region	NA	NA	NA	NA	NA	NA	NA	NA	NA	NA	NA	NA	TRUE
cg05845204	NA	NA	NA	NA	NA	NA	-0.00198951586174074	NA	NA	NA	NA	NA	NA	NA	-0.00142578785162878	NA	Rat.Rattus_norvegicus.Rnor_6.0.101	cg05845204	NA	NA	NA	NA	NA	NA	NA	NA	NA	NA	NA	NA	NA	NA	NA	NA	NA	NA	NA	NA	NA	NA	NA	NA	NA	NA	NA	NA	NA	NA	NA	NA	NA	NA	NA	NA	NA	NA	NA	NA	NA	NA	NA	NA	NA	NA	NA	NA	NA
cg03584734	NA	NA	NA	NA	NA	NA	-0.0222505098195862	NA	NA	NA	NA	NA	NA	NA	-0.0470293925947819	NA	Rat.Rattus_norvegicus.Rnor_6.0.101	cg03584734	Dlgap4	Dlgap4_Exon	3	152836336	152836385	50	+	152836336	152836337	CGCTACCAAATTCCAGTCCATCGGGGTTCAGGTAGAGGACGACTGGCGGT	Exon (Dlgap4-201/Dlgap4, exon 8 of 12)	3	152752091	152846118	94028	1	Dlgap4-201	84245	Dlgap4-201	Dlgap4	0	TRUE	FALSE	FALSE	FALSE	FALSE	TRUE	TRUE	FALSE	FALSE	Exon	10	18	286930	ENSRNOG00000020225	conserved gene but different region	NA	NA	NA	NA	NA	NA	NA	NA	NA	NA	NA	NA	TRUE
cg03679521	NA	NA	NA	NA	NA	NA	0.0263024687100244	NA	NA	NA	NA	NA	NA	NA	0.0222530057433141	NA	Rat.Rattus_norvegicus.Rnor_6.0.101	cg03679521	Neurod2	Neurod2_Promoter	10	86283938	86283987	50	+	86283938	86283939	CGGAGCGAGTGTGGCATCTCTACCAGGCGGGGTACCAGCCTCTATGCCAG	Promoter (1-2kb)	10	86280892	86282693	1802	2	Neurod2-201	-1245	Neurod2-201	Neurod2	0	FALSE	TRUE	TRUE	FALSE	FALSE	FALSE	FALSE	FALSE	FALSE	Promoter	7	22	54276	ENSRNOG00000028417	mapped to different genes	10	86283845	86283966	122	*	122	14	0.663934426229508	1.0452876376989	0.114754098360656	6.1782064627917e-11	CpGisland	TRUE
cg22777952	NA	NA	NA	NA	NA	NA	-0.0510639978189881	NA	NA	NA	NA	NA	NA	NA	-0.0706968293333112	NA	Rat.Rattus_norvegicus.Rnor_6.0.101	cg22777952	Foxb1	Foxb1_fiveUTR	8	75995352	75995401	50	-	75995400	75995401	GTAGCGGCGCTTCATTAATGTGCCACTTCTTAGCTATCATATGACAATCG	Promoter (<=1kb)	8	75992755	75995371	2617	2	Foxb1-201	0	Foxb1-201	Foxb1	0	TRUE	FALSE	TRUE	TRUE	FALSE	TRUE	FALSE	FALSE	FALSE	fiveUTR	5	29	367106	ENSRNOG00000010547	mapped to different genes	8	75995018	75995433	416	*	416	34	0.639423076923077	0.809894640403115	0.0817307692307692	8.4604752874808e-21	CpGisland	TRUE
cg18505437	NA	NA	NA	NA	NA	NA	0.0165623459017058	NA	NA	NA	NA	NA	NA	NA	0.0198285784234463	NA	Rat.Rattus_norvegicus.Rnor_6.0.101	cg18505437	Plekha5	Plekha5_Exon	4	174742885	174742934	50	-	174742933	174742934	AAGAAAATGAACCTATTATCACCATGGTTCACACAATGATTGAGAACTCG	Exon (Plekha5-202/Plekha5, exon 16 of 32)	4	174605476	174774692	169217	1	Plekha5-202	137409	Plekha5-202;Plekha5-201	Plekha5;Plekha5	0;0	TRUE	FALSE	FALSE	FALSE	FALSE	TRUE	FALSE	FALSE	FALSE	Exon	2	2	246237	ENSRNOG00000008747	conserved gene but different region	NA	NA	NA	NA	NA	NA	NA	NA	NA	NA	NA	NA	TRUE
cg03740595	NA	NA	NA	NA	NA	NA	0.039711341996627	NA	NA	NA	NA	NA	NA	NA	0.0279400252405482	NA	Rat.Rattus_norvegicus.Rnor_6.0.101	cg03740595	Kat6a	Kat6a_Exon	16	73975169	73975218	50	+	73975217	73975218	ACAAGTACAACTTACACCGTGTTTTGTTTCTTTAACCTGTTTTTTGGACG	Exon (Kat6a-202/Kat6a, exon 6 of 17)	16	73943455	74023005	79551	2	Kat6a-202	47787	Kat6a-202;Kat6a-201	Kat6a;Kat6a	0;0	TRUE	FALSE	FALSE	FALSE	FALSE	TRUE	TRUE	FALSE	FALSE	Exon	3	6	306571	ENSRNOG00000025174	conserved gene and region	NA	NA	NA	NA	NA	NA	NA	NA	NA	NA	NA	NA	TRUE
cg03772350	NA	NA	NA	NA	NA	NA	0.0272092478492773	NA	NA	NA	NA	NA	NA	NA	0.0150743703401268	NA	Rat.Rattus_norvegicus.Rnor_6.0.101	cg03772350	Foxa1	Foxa1_Exon	6	78546785	78546834	50	-	78546833	78546834	CAGCGTGAGCATCTTGCTGGGCGCCTGCTGGATGGCCATGGTGATGAGCG	Exon (Foxa1-201/Foxa1, exon 2 of 4)	6	78545804	78549669	3866	2	Foxa1-201	2835	Foxa1-201	Foxa1	0	TRUE	FALSE	FALSE	FALSE	FALSE	TRUE	FALSE	FALSE	FALSE	Exon	1	9	25098	ENSRNOG00000009284	conserved gene and region	6	78546781	78547200	420	*	420	44	0.69047619047619	0.881637326463432	0.104761904761905	1.3001068165779e-31	CpGisland	TRUE
cg00159476	NA	NA	NA	NA	NA	NA	-0.00357176248414502	NA	NA	NA	NA	NA	NA	NA	-0.0129637383968803	NA	Rat.Rattus_norvegicus.Rnor_6.0.101	cg00159476	Otx2	Otx2_Intergenic_upstream	15	25605122	25605171	50	-	25605122	25605123	CGGGAATGGACACAGTGGGGAGAATTGGATCACCAGATTAGGTCTTTAGG	Distal Intergenic	15	25517721	25521393	3673	2	Otx2-201	-83778	NA	NA	NA	FALSE	TRUE	FALSE	FALSE	FALSE	FALSE	FALSE	FALSE	TRUE	Intergenic_upstream	20	21	305858	ENSRNOG00000048322	mapped to different genes	NA	NA	NA	NA	NA	NA	NA	NA	NA	NA	NA	NA	TRUE
cg03932441	NA	NA	NA	NA	NA	NA	-0.0425365774813216	NA	NA	NA	NA	NA	NA	NA	-0.0441218819792913	NA	Rat.Rattus_norvegicus.Rnor_6.0.101	cg03932441	Pax2	Pax2_Intergenic_upstream	1	264417908	264417957	50	+	264417956	264417957	ATTAGTCTCCTCACCCCATCAAAAAACTTCTATTAGTAATGGAGACCTCG	Distal Intergenic	1	264504591	264583329	78739	1	Pax2-201	-86634	NA	NA	NA	FALSE	TRUE	FALSE	FALSE	FALSE	FALSE	FALSE	FALSE	TRUE	Intergenic_upstream	96	165	293992	ENSRNOG00000014253	conserved gene and region	NA	NA	NA	NA	NA	NA	NA	NA	NA	NA	NA	NA	TRUE
cg08262939	NA	NA	NA	NA	NA	NA	-0.00167189578886742	NA	NA	NA	NA	NA	NA	NA	-0.000799196487910014	NA	Rat.Rattus_norvegicus.Rnor_6.0.101	cg08262939	Brms1l	Brms1l_Intergenic_downstream	6	76825348	76825397	50	+	76825348	76825349	CGTTGCTATAGCAACAGAATCTGCCTCCCAGCACCACAAGAGAAGCTATG	Distal Intergenic	6	76745981	76753950	7970	1	Brms1l-205	79367	NA	NA	NA	FALSE	TRUE	FALSE	FALSE	FALSE	FALSE	FALSE	FALSE	TRUE	Intergenic_downstream	2	3	299053	ENSRNOG00000008249	mapped to different genes	NA	NA	NA	NA	NA	NA	NA	NA	NA	NA	NA	NA	TRUE
cg04130555	NA	NA	NA	NA	NA	NA	8.015631679492e-05	NA	NA	NA	NA	NA	NA	NA	0.00678440319668551	NA	Rat.Rattus_norvegicus.Rnor_6.0.101	cg04130555	Rgmb	Rgmb_Intergenic_downstream	1	57755932	57755981	50	+	57755980	57755981	TTCATTTCCAAAGCTACTTGTTTACATTGTACACTGCGACCACCTTGCCG	Distal Intergenic	1	57796709	57815038	18330	2	Rgmb-201	59057	Chd1-201	Chd1	0	FALSE	TRUE	FALSE	FALSE	FALSE	FALSE	FALSE	FALSE	TRUE	Intergenic_downstream	1	4	681433	ENSRNOG00000048190	mapped to different genes	NA	NA	NA	NA	NA	NA	NA	NA	NA	NA	NA	NA	TRUE
cg00299517	NA	NA	NA	NA	NA	NA	0.00433997409686152	NA	NA	NA	NA	NA	NA	NA	6.62859632281065e-05	NA	Rat.Rattus_norvegicus.Rnor_6.0.101	cg00299517	Dnah1	Dnah1_Exon	16	7374562	7374611	50	-	7374610	7374611	CAAACTCCCCGTACAGCTGGCCCATCGTGATGGACTTGGGGTTGAGCACG	Exon (Dnah1-202/Dnah1, exon 36 of 78)	16	7345978	7406951	60974	2	Dnah1-202	32340	Dnah1-202;Dnah1-201	Dnah1;Dnah1	0;0	TRUE	FALSE	FALSE	FALSE	FALSE	TRUE	FALSE	FALSE	FALSE	Exon	5	5	171339	ENSRNOG00000026914	conserved gene and region	NA	NA	NA	NA	NA	NA	NA	NA	NA	NA	NA	NA	TRUE
cg00367518	NA	NA	NA	NA	NA	NA	-2.29769966149924e-05	NA	NA	NA	NA	NA	NA	NA	-0.00869441843521319	NA	Rat.Rattus_norvegicus.Rnor_6.0.101	cg00367518	Zfp521	Zfp521_Intron	18	5287956	5288005	50	-	5288004	5288005	CTTATTCACTTCTGCTGCAACTTTAGGATGCATGCTCCAGCCAACTGGCG	Intron (Zfp521-201/Zfp521, intron 1 of 6)	18	5032029	5314511	282483	2	Zfp521-201	26506	Zfp521-201;Zfp521-202	Zfp521;Zfp521	0;0	TRUE	FALSE	FALSE	FALSE	FALSE	FALSE	TRUE	FALSE	FALSE	Intron	60	78	307579	ENSRNOG00000016874	conserved gene and region	NA	NA	NA	NA	NA	NA	NA	NA	NA	NA	NA	NA	TRUE
cg08495446	NA	NA	NA	NA	NA	NA	-0.233548661681353	NA	NA	NA	NA	NA	NA	NA	-0.0675373929390172	NA	Rat.Rattus_norvegicus.Rnor_6.0.101	cg08495446	Six4	Six4_Exon	6	95997592	95997641	50	-	95997640	95997641	GTAGAGCTCCTTGAGCGCGTTGCGCGACTTCTCCTTGAAACAATACACCG	Promoter (<=1kb)	6	95984868	95998529	13662	2	Six4-201	888	Six4-201	Six4	0	TRUE	FALSE	TRUE	FALSE	FALSE	TRUE	FALSE	FALSE	FALSE	Exon	5	8	299138	ENSRNOG00000007250	conserved gene and region	6	95997557	95997811	255	*	255	31	0.654901960784314	1.13414634146341	0.12156862745098	1.32368824812016e-24	CpGisland	TRUE
cg11438204	NA	NA	NA	NA	NA	NA	0.151364104447737	NA	NA	NA	NA	NA	NA	NA	0.194379995043043	NA	Rat.Rattus_norvegicus.Rnor_6.0.101	cg11438204	Calu	Calu_Exon	4	56638232	56638281	50	-	56638232	56638233	CGACAAGGACGGGTTTGTCACTGTGGATGAGCTCAAAGACTGGATTAAAT	Exon (Calu-201/Calu, exon 3 of 7)	4	56625561	56653105	27545	1	Calu-201	12671	Calu-201;Calu-203;Calu-202	Calu;Calu;Calu	0;0;0	TRUE	FALSE	FALSE	FALSE	FALSE	TRUE	TRUE	FALSE	FALSE	Exon	9	9	64366	ENSRNOG00000006197	conserved gene and region	NA	NA	NA	NA	NA	NA	NA	NA	NA	NA	NA	NA	TRUE
cg00553886	NA	NA	NA	NA	NA	NA	0.022296614659216	NA	NA	NA	NA	NA	NA	NA	0.00611556415931069	NA	Rat.Rattus_norvegicus.Rnor_6.0.101	cg00553886	Tead1	Tead1_Promoter	1	177496400	177496449	50	+	177496400	177496401	CGCTTCATTGCACATTCAAGTGGAAAATTTTCAGGAGTCAGCAGAAACAT	Promoter (<=1kb)	1	177495782	177706863	211082	1	Tead1-201	618	Tead1-201	Tead1	0	TRUE	FALSE	TRUE	FALSE	FALSE	FALSE	TRUE	FALSE	FALSE	Promoter	2	15	361630	ENSRNOG00000015488	conserved gene but different region	1	177495383	177496401	1019	*	1019	162	0.772325809617272	1.07535665428962	0.158979391560353	1.37973037322048e-148	CpGisland	TRUE
cg26669109	NA	NA	NA	NA	NA	NA	0.0113986878059839	NA	NA	NA	NA	NA	NA	NA	0.0647192006496111	NA	Rat.Rattus_norvegicus.Rnor_6.0.101	cg26669109	Actn1	Actn1_Exon	6	103379813	103379862	50	-	103379813	103379814	CGAGTACCTGGGGGTCGTTGCCAATATCATAACCCAAGCTGATGAGGCAG	Exon (Actn1-203/Actn1, exon 19 of 22)	6	103375799	103470427	94629	2	Actn1-203	90565	Actn1-203;Actn1-201;Actn1-202	Actn1;Actn1;Actn1	0;0;0	TRUE	FALSE	FALSE	FALSE	FALSE	TRUE	TRUE	FALSE	FALSE	Exon	9	10	81634	ENSRNOG00000056756	conserved gene and region	NA	NA	NA	NA	NA	NA	NA	NA	NA	NA	NA	NA	TRUE
cg00738648	NA	NA	NA	NA	NA	NA	-0.00446776395021369	NA	NA	NA	NA	NA	NA	NA	-0.0019753419682725	NA	Rat.Rattus_norvegicus.Rnor_6.0.101	cg00738648	AABR07009572.1	AABR07009572.1_Intergenic_upstream	2	103421319	103421368	50	+	103421319	103421320	CGAGCAGGAACTCGAGCACCAGACTCTTGTCCCTGACAGATTCATTTGAA	Distal Intergenic	2	103750787	103751344	558	1	AABR07009572.1-201	-329419	NA	NA	NA	FALSE	TRUE	FALSE	FALSE	FALSE	FALSE	FALSE	FALSE	TRUE	Intergenic_upstream	33	33	NA	NA	mapped to different genes	NA	NA	NA	NA	NA	NA	NA	NA	NA	NA	NA	NA	TRUE
cg00891226	NA	NA	NA	NA	NA	NA	-0.0325441649197354	NA	NA	NA	NA	NA	NA	NA	-0.0349987740735102	NA	Rat.Rattus_norvegicus.Rnor_6.0.101	cg00891226	Man2a2	Man2a2_Exon	1	142159625	142159674	50	-	142159625	142159626	CGTCATAGCTGTAGAAGGGCATCATGTGACAGAAGATGTCTGTGCTGGAG	Exon (Man2a2-201/Man2a2, exon 9 of 24)	1	142143799	142164263	20465	2	Man2a2-201	4589	Man2a2-201;Man2a2-202	Man2a2;Man2a2	0;0	TRUE	FALSE	FALSE	FALSE	FALSE	TRUE	FALSE	FALSE	FALSE	Exon	1	1	308757	ENSRNOG00000012055	conserved gene and region	NA	NA	NA	NA	NA	NA	NA	NA	NA	NA	NA	NA	TRUE
cg09164432	NA	NA	NA	NA	NA	NA	0.0287002990119588	NA	NA	NA	NA	NA	NA	NA	0.0113443622999096	NA	Rat.Rattus_norvegicus.Rnor_6.0.101	cg09164432	Ino80d	Ino80d_Exon	9	69831369	69831418	50	+	69831417	69831418	TCTCCCCAAGTGCACTCTGGCTGATCAGAGTGGCAGAAGTAAGGCCAACG	Exon (Ino80d-201/Ino80d, exon 11 of 11)	9	69830424	69878706	48283	2	Ino80d-201	47288	Ino80d-201	Ino80d	0	TRUE	FALSE	FALSE	FALSE	FALSE	TRUE	FALSE	FALSE	FALSE	Exon	8	11	316440	ENSRNOG00000024272	conserved gene and region	NA	NA	NA	NA	NA	NA	NA	NA	NA	NA	NA	NA	TRUE
cg17152790	NA	NA	NA	NA	NA	NA	-0.00289164421291099	NA	NA	NA	NA	NA	NA	NA	-0.0110430881268693	NA	Rat.Rattus_norvegicus.Rnor_6.0.101	cg17152790	AABR07037073.1	AABR07037073.1_Intergenic_downstream	X	11724179	11724228	50	+	11724227	11724228	CACATTAATTTGCAACTCATTAATAGTGACAGAAGTGAGGTACTGCACCG	Distal Intergenic	21	11748594	11750323	1730	2	AABR07037073.1-201	26095	NA	NA	NA	FALSE	TRUE	FALSE	FALSE	FALSE	FALSE	FALSE	FALSE	TRUE	Intergenic_downstream	25	74	NA	NA	mapped to different genes	NA	NA	NA	NA	NA	NA	NA	NA	NA	NA	NA	NA	TRUE
cg00957471	NA	NA	NA	NA	NA	NA	-0.0551575886117817	NA	NA	NA	NA	NA	NA	NA	-0.0822548865313468	NA	Rat.Rattus_norvegicus.Rnor_6.0.101	cg00957471	Nav1	Nav1_Exon	13	52292946	52292995	50	+	52292994	52292995	CAGGGACAGGGTGCTCCCCATTTGGGAGCCGCTGTACAGCTCGAAGGCCG	Exon (Nav1-203/Nav1, exon 13 of 32)	13	52267254	52514875	247622	2	Nav1-203	221880	Nav1-203;Nav1-201;Nav1-202	Nav1;Nav1;Nav1	0;0;0	TRUE	FALSE	FALSE	FALSE	FALSE	TRUE	TRUE	FALSE	FALSE	Exon	11	12	685707	ENSRNOG00000008425	mapped to different genes	13	52292860	52293048	189	*	189	15	0.634920634920635	0.801753393665159	0.0793650793650794	2.64449270630956e-09	CpGisland	TRUE
cg09348974	NA	NA	NA	NA	NA	NA	-0.0516920886268222	NA	NA	NA	NA	NA	NA	NA	-0.109558263385899	NA	Rat.Rattus_norvegicus.Rnor_6.0.101	cg09348974	Zfp827	Zfp827_Intergenic_upstream	19	32562847	32562896	50	-	32562847	32562848	CGCGCTCTGTGTCTCCGAGCCCCTAACACTAATGTCGGGATCAAAGGGCA	Distal Intergenic	19	32401661	32528965	127305	2	Zfp827-201	-33931	NA	NA	NA	FALSE	TRUE	FALSE	FALSE	FALSE	FALSE	FALSE	FALSE	TRUE	Intergenic_upstream	11	17	291940	ENSRNOG00000011697	conserved gene but different region	19	32562793	32562944	152	*	152	17	0.625	1.14844444444444	0.111842105263158	5.21831298036662e-13	CpGisland	TRUE
cg01075824	NA	NA	NA	NA	NA	NA	9.41490646941481e-06	NA	NA	NA	NA	NA	NA	NA	0.00100577844886192	NA	Rat.Rattus_norvegicus.Rnor_6.0.101	cg01075824	Fam204a	Fam204a_Intergenic_upstream	1	281398133	281398182	50	-	281398133	281398134	CGTGTACAGTATTAGGGACTATGAAATTTTTAATTTACACAAAGTGTCCA	Distal Intergenic	1	281347536	281376834	29299	2	Fam204a-201	-21348	NA	NA	NA	FALSE	TRUE	FALSE	FALSE	FALSE	FALSE	FALSE	FALSE	TRUE	Intergenic_upstream	14	19	308004	ENSRNOG00000009830	mapped to different genes	NA	NA	NA	NA	NA	NA	NA	NA	NA	NA	NA	NA	TRUE
cg09453226	NA	NA	NA	NA	NA	NA	0.00990972856250836	NA	NA	NA	NA	NA	NA	NA	0.0550869490430403	NA	Rat.Rattus_norvegicus.Rnor_6.0.101	cg09453226	Wdr59	Wdr59_Exon	19	43667404	43667453	50	-	43667452	43667453	TGCACAGCGCACAGTACCGGGAAGTCGTTAATTGCTTGTATGGACCAACG	Exon (Wdr59-201/Wdr59, exon 19 of 26)	19	43651148	43714418	63271	2	Wdr59-201	46965	Wdr59-201	Wdr59	0	TRUE	FALSE	FALSE	FALSE	FALSE	TRUE	TRUE	FALSE	FALSE	Exon	3	3	690751	ENSRNOG00000018967	conserved gene and region	19	43667411	43667492	82	*	82	9	0.560975609756098	1.43859649122807	0.109756097560976	5.98898420123941e-07	CpGisland	TRUE
cg01155266	NA	NA	NA	NA	NA	NA	-0.0540107017945632	NA	NA	NA	NA	NA	NA	NA	-0.0124672633620622	NA	Rat.Rattus_norvegicus.Rnor_6.0.101	cg01155266	Kpna1	Kpna1_threeUTR	11	67655699	67655748	50	-	67655699	67655700	CGCAAGGCAAGCAAATGAGCGCAAACAGTATTATGGAAAACATTTGAGAA	3' UTR	11	67652577	67703025	50449	2	Kpna1-201	47277	Kpna1-201;Kpna1-202	Kpna1;Kpna1	0;0	TRUE	FALSE	FALSE	FALSE	TRUE	TRUE	FALSE	FALSE	FALSE	threeUTR	1	5	288064	ENSRNOG00000051711	mapped to different genes	NA	NA	NA	NA	NA	NA	NA	NA	NA	NA	NA	NA	TRUE
cg01158430	NA	NA	NA	NA	NA	NA	-0.0327498667816441	NA	NA	NA	NA	NA	NA	NA	-0.0106406549390189	NA	Rat.Rattus_norvegicus.Rnor_6.0.101	cg01158430	Sobp	Sobp_Exon	20	47860663	47860712	50	-	47860711	47860712	TTCTCGCTGCAGAAGCTTTTCACCTCACTTCCCATACTCAGGGAATAGCG	Exon (Sobp-201/Sobp, exon 4 of 6)	20	47750762	47910375	159614	2	Sobp-201	49663	Sobp-201	Sobp	0	TRUE	FALSE	FALSE	FALSE	FALSE	TRUE	FALSE	FALSE	FALSE	Exon	8	16	309860	ENSRNOG00000000316	conserved gene and region	NA	NA	NA	NA	NA	NA	NA	NA	NA	NA	NA	NA	TRUE
cg16433156	NA	NA	0.103447614038049	NA	NA	NA	NA	NA	NA	NA	NA	NA	NA	NA	0.00511720764670136	NA	Rat.Rattus_norvegicus.Rnor_6.0.101	cg16433156	Sall3	Sall3_Intergenic_upstream	18	77591772	77591821	50	+	77591820	77591821	CTGAGCAATTAGGCTGGTGAATAATGCATGGCCATTAGCGGAGGGCCGCG	Distal Intergenic	18	77573702	77579969	6268	2	Sall3-201	-11803	NA	NA	NA	FALSE	TRUE	FALSE	FALSE	FALSE	FALSE	FALSE	FALSE	TRUE	Intergenic_upstream	14	17	364910	ENSRNOG00000026116	conserved gene but different region	18	77591810	77592637	828	*	828	117	0.735507246376812	1.05055631465938	0.141304347826087	3.41178939059488e-100	CpGisland	TRUE
cg00304629	1.12377908301769	NA	0.054923527701527	NA	NA	NA	0.565149549387091	NA	NA	NA	NA	NA	NA	NA	0.155370304384905	NA	Rat.Rattus_norvegicus.Rnor_6.0.101	cg00304629	Spred2	Spred2_Promoter	14	104190940	104190989	50	+	104190988	104190989	AGGAAGCTTTTTGCACTCCACCACCTCTGGCCGCTGGGAAGACGTCATCG	Promoter (<=1kb)	14	104191517	104290207	98691	1	Spred2-201	-528	Spred2-201	Spred2	0	FALSE	TRUE	TRUE	FALSE	FALSE	FALSE	FALSE	FALSE	FALSE	Promoter	5	24	305539	ENSRNOG00000004888	conserved gene but different region	14	104190971	104191380	410	*	410	46	0.729268292682927	0.871212121212121	0.11219512195122	1.67576698679925e-34	CpGisland	TRUE
cg01273460	NA	NA	NA	NA	NA	NA	0.00476850261115061	NA	NA	NA	NA	NA	NA	NA	0.00254696457138203	NA	Rat.Rattus_norvegicus.Rnor_6.0.101	cg01273460	NA	NA	NA	NA	NA	NA	NA	NA	NA	NA	NA	NA	NA	NA	NA	NA	NA	NA	NA	NA	NA	NA	NA	NA	NA	NA	NA	NA	NA	NA	NA	NA	NA	NA	NA	NA	NA	NA	NA	NA	NA	NA	NA	NA	NA	NA	NA	NA	NA
cg17682306	NA	NA	NA	NA	NA	NA	0.0121787023968842	NA	NA	NA	NA	NA	NA	NA	0.00225727336162172	NA	Rat.Rattus_norvegicus.Rnor_6.0.101	cg17682306	Ass1	Ass1_Intron	3	10352142	10352191	50	-	10352190	10352191	TCACTGTGGACCGTATGAAGTTAAAGCAAGTAAATTTCTATCTTTCTTCG	Intron (Ass1-201/Ass1, intron 8 of 14)	3	10327414	10371240	43827	2	Ass1-201	19049	Ass1-201;Ass1-202;Ass1-203	Ass1;Ass1;Ass1	0;0;0	TRUE	FALSE	FALSE	FALSE	FALSE	FALSE	TRUE	FALSE	FALSE	Intron	7	8	25698	ENSRNOG00000008837	conserved gene and region	NA	NA	NA	NA	NA	NA	NA	NA	NA	NA	NA	NA	TRUE
cg26591986	NA	NA	NA	NA	NA	NA	-0.00243133358064544	NA	NA	NA	NA	NA	NA	NA	-0.00977588845041657	NA	Rat.Rattus_norvegicus.Rnor_6.0.101	cg26591986	Skor2	Skor2_Promoter	18	73153045	73153094	50	+	73153093	73153094	AACCAATAAAACAATTTGAATCAATTAGCCGGCTGAGGAGAGTCCTGACG	Promoter (4-5kb)	18	73157973	73193377	35405	1	Skor2-201	-4879	Skor2-201	Skor2	-4879	FALSE	TRUE	TRUE	FALSE	FALSE	FALSE	FALSE	FALSE	FALSE	Promoter	4	21	681200	ENSRNOG00000018006	conserved gene and region	NA	NA	NA	NA	NA	NA	NA	NA	NA	NA	NA	NA	TRUE
cg01574836	NA	NA	NA	NA	NA	NA	-0.0153469387859699	NA	NA	NA	NA	NA	NA	NA	-0.0202411883747415	NA	Rat.Rattus_norvegicus.Rnor_6.0.101	cg01574836	Malsu1	Malsu1_Exon	4	78736467	78736516	50	-	78736467	78736468	CGATATGATGGTTTCACTTCTGAGGCAAGAAAATGCAAGAGACATTTGTG	Exon (Malsu1-201/Malsu1, exon 2 of 4)	4	78735279	78744102	8824	1	Malsu1-201	1188	Malsu1-201	Malsu1	0	TRUE	FALSE	FALSE	FALSE	FALSE	TRUE	FALSE	FALSE	FALSE	Exon	1	1	297082	ENSRNOG00000009035	conserved gene and region	NA	NA	NA	NA	NA	NA	NA	NA	NA	NA	NA	NA	TRUE
cg16861303	NA	NA	NA	NA	NA	NA	0.00452377724798895	NA	NA	NA	NA	NA	NA	NA	0.00857876119942042	NA	Rat.Rattus_norvegicus.Rnor_6.0.101	cg16861303	Nr2f2	Nr2f2_Exon	1	131451924	131451973	50	-	131451972	131451973	CCTTCCTACCTGAGGTGAACAGGACTATGGCCTTGAGGCAGCTGTACTCG	Exon (Nr2f2-202/Nr2f2, exon 2 of 3)	1	131448447	131460473	12027	2	Nr2f2-202	8500	Nr2f2-202;Nr2f2-201	Nr2f2;Nr2f2	0;0	TRUE	FALSE	FALSE	FALSE	FALSE	TRUE	TRUE	FALSE	FALSE	Exon	19	91	113984	ENSRNOG00000010308	conserved gene and region	NA	NA	NA	NA	NA	NA	NA	NA	NA	NA	NA	NA	TRUE
cg14399158	NA	NA	NA	NA	NA	NA	-0.00114268134290194	NA	NA	NA	NA	NA	NA	NA	-0.0188128153036882	NA	Rat.Rattus_norvegicus.Rnor_6.0.101	cg14399158	Zbtb44	Zbtb44_Exon	8	32213656	32213705	50	+	32213704	32213705	TACTCGCTAAAGATGCATCGCCTAAAGCATGAAGGTAAACGCTGTTTCCG	Exon (Zbtb44-201/Zbtb44, exon 5 of 6)	8	32165810	32217476	51667	1	Zbtb44-201	47846	Zbtb44-201;Zbtb44-202	Zbtb44;Zbtb44	0;0	TRUE	FALSE	FALSE	FALSE	FALSE	TRUE	TRUE	FALSE	FALSE	Exon	6	15	363035	ENSRNOG00000005578	conserved gene and region	8	32213660	32213848	189	*	189	12	0.481481481481481	1.09883720930233	0.0634920634920635	1.7239772362812e-06	CpGisland	TRUE
cg25363348	NA	NA	NA	NA	NA	NA	-0.0217381534268232	NA	NA	NA	NA	NA	NA	NA	-0.00947306568471497	NA	Rat.Rattus_norvegicus.Rnor_6.0.101	cg25363348	Unc5d	Unc5d_Exon	16	67485391	67485440	50	-	67485391	67485392	CGGACCTGCACCAACCCAGCTCCTCTCAATGGTGGGGCCTTTTGTGAGGG	Exon (Unc5d-202/Unc5d, exon 5 of 16)	16	67350539	67595225	244687	1	Unc5d-202	134852	Unc5d-202;Unc5d-201	Unc5d;Unc5d	0;0	TRUE	FALSE	FALSE	FALSE	FALSE	TRUE	FALSE	FALSE	FALSE	Exon	9	11	306534	ENSRNOG00000011858	mapped to different genes	NA	NA	NA	NA	NA	NA	NA	NA	NA	NA	NA	NA	TRUE
cg10340181	NA	NA	NA	NA	NA	NA	-0.00901692924831668	NA	NA	NA	NA	NA	NA	NA	-0.00355475338936527	NA	Rat.Rattus_norvegicus.Rnor_6.0.101	cg10340181	AABR07037073.1	AABR07037073.1_Intergenic_upstream	X	12142188	12142237	50	+	12142188	12142189	CGCACCCGGCTTGGGCAAAGCAGATTTGGGAGTGAATCAACGCATTTTCT	Distal Intergenic	21	11748594	11750323	1730	2	AABR07037073.1-201	-391865	NA	NA	NA	FALSE	TRUE	FALSE	FALSE	FALSE	FALSE	FALSE	FALSE	TRUE	Intergenic_upstream	49	74	NA	NA	mapped to different genes	NA	NA	NA	NA	NA	NA	NA	NA	NA	NA	NA	NA	TRUE
cg02593752	0.0764836785705969	NA	NA	NA	NA	NA	0.0493217408920671	NA	NA	NA	NA	NA	NA	NA	0.0248555944955432	NA	Rat.Rattus_norvegicus.Rnor_6.0.101	cg02593752	Bend5	Bend5_fiveUTR	5	131257288	131257337	50	+	131257288	131257289	CGCCCACCATGTACGCCTTTGTGCGGTTCCTGGAGGACAACGTCTGCTAC	Promoter (<=1kb)	5	131257127	131312335	55209	1	Bend5-201	161	Bend5-201	Bend5	0	TRUE	FALSE	TRUE	TRUE	FALSE	TRUE	FALSE	FALSE	FALSE	fiveUTR	2	14	362564	ENSRNOG00000008025	conserved gene and region	5	131256883	131257608	726	*	726	76	0.681818181818182	0.904287400026223	0.104683195592287	4.18799484627817e-54	CpGisland	TRUE
cg23856528	NA	NA	NA	NA	-0.00557395579764522	NA	-0.00610035559024257	NA	NA	NA	NA	NA	NA	NA	-0.0110230353528275	NA	Rat.Rattus_norvegicus.Rnor_6.0.101	cg23856528	Rnd3	Rnd3_Intergenic_downstream	3	36426539	36426588	50	+	36426587	36426588	GATAAGCATTTCTGAAATCTCTGTACATGACAAACAGCACTTTAATCTCG	Distal Intergenic	3	36642587	36660758	18172	2	Rnd3-201	234170	NA	NA	NA	FALSE	TRUE	FALSE	FALSE	FALSE	FALSE	FALSE	FALSE	TRUE	Intergenic_downstream	1	2	295588	ENSRNOG00000004624	mapped to different genes	NA	NA	NA	NA	NA	NA	NA	NA	NA	NA	NA	NA	TRUE
cg20539383	NA	NA	NA	NA	NA	NA	-0.0680291741763306	NA	NA	NA	NA	NA	NA	NA	-0.089505258507635	NA	Rat.Rattus_norvegicus.Rnor_6.0.101	cg20539383	Fos	Fos_Promoter	6	109300114	109300163	50	+	109300162	109300163	CCTTACACAGGATGTCCATATTAGGACATCTGCGTCAGCAGGTTTCCACG	Promoter (<=1kb)	6	109300433	109303299	2867	1	Fos-201	-270	Fos-201	Fos	0	FALSE	TRUE	TRUE	FALSE	FALSE	FALSE	FALSE	FALSE	FALSE	Promoter	3	5	314322	ENSRNOG00000008015	conserved gene and region	NA	NA	NA	NA	NA	NA	NA	NA	NA	NA	NA	NA	TRUE
cg12732278	0.204997158307887	NA	NA	NA	NA	NA	0.0602290643840371	NA	NA	NA	NA	NA	NA	NA	0.0115677046869522	NA	Rat.Rattus_norvegicus.Rnor_6.0.101	cg12732278	Map2k5	Map2k5_Exon	8	68113803	68113852	50	+	68113803	68113804	CGATGCCTCACCTCATCAACAATGCACTGCAGAAGCTGGAGAGGCTGCAA	Exon (Map2k5-203/Map2k5, exon 17 of 20)	8	68055972	68275720	219749	2	Map2k5-203	161868	Map2k5-203;Map2k5-201;Map2k5-202	Map2k5;Map2k5;Map2k5	0;0;0	TRUE	FALSE	FALSE	FALSE	FALSE	TRUE	TRUE	FALSE	FALSE	Exon	3	36	29568	ENSRNOG00000007926	conserved gene but different region	NA	NA	NA	NA	NA	NA	NA	NA	NA	NA	NA	NA	TRUE
cg20222500	NA	NA	NA	NA	NA	NA	-0.0531491387200614	NA	NA	NA	NA	NA	NA	NA	-0.0163197418754014	NA	Rat.Rattus_norvegicus.Rnor_6.0.101	cg20222500	Dnaja4	Dnaja4_Exon	8	59279134	59279183	50	-	59279182	59279183	TGGTGAAGGAGACCCAGTACTATGACATCCTGGGCGTGAAGCCCAGCGCG	Promoter (<=1kb)	8	59278262	59294003	15742	1	Dnaja4-201	872	Dnaja4-201	Dnaja4	0	TRUE	FALSE	TRUE	FALSE	FALSE	TRUE	FALSE	FALSE	FALSE	Exon	4	4	300721	ENSRNOG00000012106	conserved gene and region	8	59279180	59279445	266	*	266	27	0.691729323308271	0.863221153846154	0.101503759398496	3.22197942922998e-19	CpGisland	TRUE
cg16390009	0.334204154307677	NA	NA	NA	NA	NA	0.0617167322397157	NA	NA	NA	NA	NA	NA	NA	0.0600916783396241	NA	Rat.Rattus_norvegicus.Rnor_6.0.101	cg16390009	Lhx2	Lhx2_Promoter	3	22636812	22636861	50	+	22636860	22636861	CCCATGTTTATCACCGAGTGAGATGACTAATTACACCTTGTCAATCACCG	Promoter (3-4kb)	3	22640545	22658446	17902	1	Lhx2-202	-3684	Lhx2-202;Lhx2-201	Lhx2;Lhx2	0;0	TRUE	FALSE	TRUE	FALSE	FALSE	FALSE	TRUE	FALSE	FALSE	Promoter	13	31	296706	ENSRNOG00000010551	mapped to different genes	3	22636673	22637029	357	*	357	28	0.518207282913165	1.16857610474632	0.0784313725490196	9.47156364355771e-17	CpGisland	TRUE
cg06518080	NA	NA	NA	NA	NA	NA	0.113548004944557	NA	NA	NA	NA	NA	NA	NA	0.0919686340017317	NA	Rat.Rattus_norvegicus.Rnor_6.0.101	cg06518080	Trim46	Trim46_Exon	2	188557787	188557836	50	-	188557835	188557836	GCCTGGTAGGCACTGAGCACTGGTGTGATCTTGTGCCCGCTGTGGGTGCG	Exon (Trim46-205/Trim46, exon 4 of 9)	2	188548644	188561267	12624	2	Trim46-205	3431	Trim46-205;Trim46-201;Trim46-204;Trim46-202;Trim46-206;Trim46-203;Krtcap2-202;Krtcap2-201	Trim46;Trim46;Trim46;Trim46;Trim46;Trim46;Krtcap2;Krtcap2	0;0;0;0;0;0;-3593;-3712	TRUE	FALSE	FALSE	FALSE	FALSE	TRUE	FALSE	FALSE	FALSE	Exon	1	2	310641	ENSRNOG00000055433	mapped to different genes	NA	NA	NA	NA	NA	NA	NA	NA	NA	NA	NA	NA	TRUE
cg02593960	NA	NA	NA	NA	NA	NA	-0.0286776718588419	NA	NA	NA	NA	NA	NA	NA	-0.0269798999035566	NA	Rat.Rattus_norvegicus.Rnor_6.0.101	cg02593960	Med14	Med14_threeUTR	X	11077637	11077686	50	+	11077685	11077686	ATGATGGTCAGCAACATTCTGAAGAGGTTTGCAGAGATGAATCCACCACG	3' UTR	21	10963809	11078188	114380	1	Med14-202	113828	AABR07037058.2-201;Med14-202;Med14-203;Med14-201;Med14-206	AABR07037058.2;Med14;Med14;Med14;Med14	-4370;0;0;0;0	TRUE	FALSE	FALSE	FALSE	TRUE	TRUE	FALSE	FALSE	FALSE	threeUTR	3	7	317343	ENSRNOG00000003792	conserved gene but different region	NA	NA	NA	NA	NA	NA	NA	NA	NA	NA	NA	NA	TRUE
cg20370622	0.0212635872805208	NA	NA	NA	NA	NA	0.00305438440061399	NA	NA	NA	NA	NA	NA	NA	0.00301518037350166	NA	Rat.Rattus_norvegicus.Rnor_6.0.101	cg20370622	Phox2b	Phox2b_Promoter	14	42714654	42714703	50	-	42714702	42714703	CCAAACGAAATTTGCTTACACAAATGAAAGAATTTATCACGTTAGAAGCG	Promoter (<=1kb)	14	42714315	42717010	2696	1	Phox2b-202	339	Phox2b-202;Phox2b-201;AABR07014983.2-201	Phox2b;Phox2b;AABR07014983.2	0;0;-3161	TRUE	FALSE	TRUE	FALSE	FALSE	FALSE	TRUE	FALSE	FALSE	Promoter	19	29	364152	ENSRNOG00000051929	conserved gene and region	NA	NA	NA	NA	NA	NA	NA	NA	NA	NA	NA	NA	TRUE
cg18918349	NA	NA	NA	NA	NA	NA	-0.0378910841543528	NA	NA	NA	NA	NA	NA	NA	-0.123375474987724	NA	Rat.Rattus_norvegicus.Rnor_6.0.101	cg18918349	Nr2e1	Nr2e1_Promoter	20	47307096	47307145	50	+	47307144	47307145	ACTTAGCTTTTCCCCCAACTCCTGGCGGGGTCTGACGTCAGCCATGTGCG	Promoter (<=1kb)	20	47288137	47306318	18182	2	Nr2e1-201	-778	Nr2e1-201	Nr2e1	0	FALSE	TRUE	TRUE	FALSE	FALSE	FALSE	FALSE	FALSE	FALSE	Promoter	6	18	684085	ENSRNOG00000050550	conserved gene and region	NA	NA	NA	NA	NA	NA	NA	NA	NA	NA	NA	NA	TRUE
cg06968264	NA	NA	NA	NA	NA	NA	-0.00924268625419483	NA	NA	NA	NA	NA	NA	NA	-0.00512900487432599	NA	Rat.Rattus_norvegicus.Rnor_6.0.101	cg06968264	Fbxw4	Fbxw4_Intron	1	265354524	265354573	50	+	265354524	265354525	CGCGGCCTGTTGGTCTCCCATGTTAGCTCCAAGTGACTAAGCGCAGGGTG	Intron (Fbxw4-201/Fbxw4, intron 5 of 8)	1	265318526	265420503	101978	2	Fbxw4-201	65930	Fbxw4-201	Fbxw4	0	TRUE	FALSE	FALSE	FALSE	FALSE	FALSE	TRUE	FALSE	FALSE	Intron	8	8	309444	ENSRNOG00000046211	conserved gene and region	NA	NA	NA	NA	NA	NA	NA	NA	NA	NA	NA	NA	TRUE
cg20465698	NA	NA	NA	NA	NA	NA	0.125622727844782	NA	NA	NA	NA	NA	NA	NA	0.0780276335481032	NA	Rat.Rattus_norvegicus.Rnor_6.0.101	cg20465698	Chtop	Chtop_Exon	2	189891923	189891972	50	+	189891971	189891972	GGAGCTACTCTCTGAAGTTGGTAGCTGACTAACCTCTACCACCGATTCCG	Exon (Chtop-201/Chtop, exon 5 of 6)	2	189887857	189899325	11469	2	Chtop-202	7353	Chtop-202;Chtop-201	Chtop;Chtop	0;0	TRUE	FALSE	FALSE	FALSE	FALSE	TRUE	TRUE	FALSE	FALSE	Exon	9	9	361990	ENSRNOG00000012760	conserved gene but different region	2	189891965	189892079	115	*	115	10	0.643478260869565	1.03324348607367	0.0869565217391304	1.02098116438536e-06	CpGisland	TRUE
cg24679500	NA	NA	NA	NA	NA	NA	-0.0243486536740583	NA	NA	NA	NA	NA	NA	NA	-0.0286090147920285	NA	Rat.Rattus_norvegicus.Rnor_6.0.101	cg24679500	Lmo4	Lmo4_Intron	2	250226238	250226287	50	-	250226286	250226287	AAGAGTTCAATCAAAACTCCATTTCAAAACTAATTAGTCTGAGATCCACG	Intron (Lmo4-202/Lmo4, intron 2 of 4)	2	250218641	250241590	22950	2	Lmo4-202	15303	Lmo4-202;Lmo4-201;Lmo4-204;Lmo4-203	Lmo4;Lmo4;Lmo4;Lmo4	0;0;0;0	TRUE	FALSE	FALSE	FALSE	FALSE	FALSE	TRUE	FALSE	FALSE	Intron	19	75	362051	ENSRNOG00000009205	conserved gene and region	NA	NA	NA	NA	NA	NA	NA	NA	NA	NA	NA	NA	TRUE
cg23646867	NA	NA	NA	NA	NA	NA	0.0345439558273525	NA	NA	NA	NA	NA	NA	NA	0.036617072914384	NA	Rat.Rattus_norvegicus.Rnor_6.0.101	cg23646867	Foxp4	Foxp4_Intron	9	15119672	15119721	50	+	15119672	15119673	CGAGTCGGAAAAATACACAGGATTTAATTAGAGGCAAATTAAAATTGGTA	Intron (Foxp4-201/Foxp4, intron 11 of 15)	9	15068399	15124962	56564	1	Foxp4-201	51273	Foxp4-201;Foxp4-202	Foxp4;Foxp4	0;0	TRUE	FALSE	FALSE	FALSE	FALSE	FALSE	TRUE	FALSE	FALSE	Intron	20	22	363185	ENSRNOG00000022804	conserved gene and region	9	15119550	15119678	129	*	129	14	0.596899224806202	1.22357723577236	0.108527131782946	1.3865081251473e-10	CpGisland	TRUE
cg15107372	NA	NA	NA	NA	NA	NA	0.0866413949257862	NA	NA	NA	NA	NA	NA	NA	0.0595337388204736	NA	Rat.Rattus_norvegicus.Rnor_6.0.101	cg15107372	Snx24	Snx24_Intron	18	48274723	48274772	50	-	48274723	48274724	CGAAAATTAGAAAGGCAGAGACTAATGGAAAACTAGATTTTTCACTGAAT	Intron (Snx24-201/Snx24, intron 1 of 6)	18	48201728	48355699	153972	1	Snx24-201	72995	Snx24-201	Snx24	0	TRUE	FALSE	FALSE	FALSE	FALSE	FALSE	TRUE	FALSE	FALSE	Intron	7	7	361328	ENSRNOG00000017488	conserved gene and region	NA	NA	NA	NA	NA	NA	NA	NA	NA	NA	NA	NA	TRUE
cg12280192	NA	NA	NA	NA	NA	NA	-0.203543188176253	NA	NA	NA	NA	NA	NA	NA	-0.197142916061735	NA	Rat.Rattus_norvegicus.Rnor_6.0.101	cg12280192	Cnot1	Cnot1_Exon	19	9698864	9698913	50	-	9698864	9698865	CGGCACGGTCCTGAGGCAGACAGGCATTTATTACGCTGCCTATTTTCGCA	Exon (Cnot1-201/Cnot1, exon 3 of 49)	19	9668186	9761605	93420	1	Cnot1-201	30678	Cnot1-201	Cnot1	0	TRUE	FALSE	FALSE	FALSE	FALSE	TRUE	FALSE	FALSE	FALSE	Exon	21	26	291841	ENSRNOG00000012271	conserved gene and region	NA	NA	NA	NA	NA	NA	NA	NA	NA	NA	NA	NA	TRUE
cg13589011	NA	NA	NA	NA	NA	NA	-0.0143008740806671	NA	NA	NA	NA	NA	NA	NA	-0.0301348182168634	NA	Rat.Rattus_norvegicus.Rnor_6.0.101	cg13589011	Rnf220	Rnf220_Exon	5	136135259	136135308	50	-	136135307	136135308	GGGCAGGACTTACCATCACTGGCCCATTTAGAGAACTCAGGTGTGATGCG	Exon (Rnf220-201/Rnf220, exon 9 of 13)	5	136129425	136166786	37362	2	Rnf220-201	31478	Rnf220-201	Rnf220	0	TRUE	FALSE	FALSE	FALSE	FALSE	TRUE	TRUE	FALSE	FALSE	Exon	3	133	500532	ENSRNOG00000019236	conserved gene and region	NA	NA	NA	NA	NA	NA	NA	NA	NA	NA	NA	NA	TRUE
cg16052516	NA	NA	NA	NA	NA	NA	0.130954933618703	NA	NA	NA	NA	NA	NA	NA	0.150884278167555	NA	Rat.Rattus_norvegicus.Rnor_6.0.101	cg16052516	Marchf7	Marchf7_Intron	3	46323424	46323473	50	+	46323424	46323425	CGGATGCACCAAACATGCAGCGGTAATAAGCCAGATTTTACTCAGGTGTG	Intron (Marchf7-202/Marchf7, intron 9 of 9)	3	46286712	46324057	37346	1	Marchf7-202	36712	Marchf7-202;Marchf7-201;Cd302-201	Marchf7;Marchf7;Cd302	0;0;37619	TRUE	FALSE	FALSE	FALSE	FALSE	FALSE	TRUE	FALSE	FALSE	Intron	2	3	311059	ENSRNOG00000006241	conserved gene and region	NA	NA	NA	NA	NA	NA	NA	NA	NA	NA	NA	NA	TRUE
cg17571329	NA	NA	NA	NA	NA	NA	0.0325104956830446	NA	NA	NA	NA	NA	NA	NA	0.0351332647550255	NA	Rat.Rattus_norvegicus.Rnor_6.0.101	cg17571329	Atp6v0a1	Atp6v0a1_Exon	10	88952705	88952754	50	-	88952705	88952706	CGGACCGACAGAGGAGGATGCTGAGATTATTCAGCATGACCAGCTCTCCA	Exon (Atp6v0a1-202/Atp6v0a1, exon 18 of 22)	10	88914276	88967732	53457	1	Atp6v0a1-202	38429	Atp6v0a1-202;Atp6v0a1-201	Atp6v0a1;Atp6v0a1	0;0	TRUE	FALSE	FALSE	FALSE	FALSE	TRUE	FALSE	FALSE	FALSE	Exon	3	3	29757	ENSRNOG00000036814	conserved gene and region	NA	NA	NA	NA	NA	NA	NA	NA	NA	NA	NA	NA	TRUE
cg12699480	NA	NA	NA	NA	NA	NA	-0.00378022026622066	NA	NA	NA	NA	NA	NA	NA	-0.000842935736359286	NA	Rat.Rattus_norvegicus.Rnor_6.0.101	cg12699480	Ank2	Ank2_Exon	2	231250779	231250828	50	+	231250827	231250828	CATTTTGATCAAATCTTGTTTCATCTCAGAAACTTCAGAGAGCAAGTCCG	Exon (Ank2-204/Ank2, exon 39 of 47)	2	231226949	231409988	183040	2	Ank2-208	159160	Ank2-208;Ank2-204;Ank2-210;Ank2-203;Ank2-202;Ank2-207;Ank2-209	Ank2;Ank2;Ank2;Ank2;Ank2;Ank2;Ank2	0;0;0;0;0;0;0	TRUE	FALSE	FALSE	FALSE	FALSE	TRUE	TRUE	FALSE	FALSE	Exon	6	6	362036	ENSRNOG00000011076	conserved gene and region	NA	NA	NA	NA	NA	NA	NA	NA	NA	NA	NA	NA	TRUE
cg24158964	NA	NA	NA	NA	NA	NA	-0.00930753743147223	NA	NA	NA	NA	NA	NA	NA	-0.00220345534577801	NA	Rat.Rattus_norvegicus.Rnor_6.0.101	cg24158964	Hoxd10	Hoxd10_Exon	3	61616500	61616549	50	-	61616500	61616501	CGTTAACCTCACCGACAGGCAGGTCAAGATTTGGTTTCAAAACCGCCGAA	Exon (Hoxd10-201/Hoxd10, exon 2 of 2)	3	61613774	61617367	3594	1	Hoxd10-201	2726	Hoxd10-201;Hoxd9-201	Hoxd10;Hoxd9	0;0	TRUE	FALSE	FALSE	FALSE	FALSE	TRUE	FALSE	FALSE	FALSE	Exon	22	24	303991	ENSRNOG00000001581	conserved gene and region	3	61616471	61616597	127	*	127	12	0.519685039370079	1.40073529411765	0.094488188976378	2.11683308192063e-08	CpGisland	TRUE
cg26426930	NA	NA	NA	NA	NA	NA	-0.0957656889896254	NA	NA	NA	NA	NA	NA	NA	-0.0628357471123374	NA	Rat.Rattus_norvegicus.Rnor_6.0.101	cg26426930	AABR07057787.1	AABR07057787.1_Intergenic_upstream	7	88202130	88202179	50	+	88202178	88202179	TCGTTTGAGCATACTGCAAGAATATTTATTGAGCACAAGCTCAATCACCG	Distal Intergenic	7	87919025	87919809	785	2	AABR07057787.1-201	-282321	NA	NA	NA	FALSE	TRUE	FALSE	FALSE	FALSE	FALSE	FALSE	FALSE	TRUE	Intergenic_upstream	4	9	NA	NA	mapped to different genes	NA	NA	NA	NA	NA	NA	NA	NA	NA	NA	NA	NA	TRUE
cg15444788	NA	NA	NA	NA	0.393465371833635	NA	0.162547895735721	NA	NA	NA	NA	NA	NA	NA	0.0150656440941917	NA	Rat.Rattus_norvegicus.Rnor_6.0.101	cg15444788	Syde2	Syde2_Exon	2	251863039	251863088	50	-	251863039	251863040	CGAGAGGCCTATTATCTGCTGATCCAGGCCATGCACGACCTGCCCCCTGA	Promoter (<=1kb)	2	251863069	251894037	30969	1	Syde2-201	0	Syde2-201	Syde2	0	TRUE	FALSE	TRUE	FALSE	FALSE	TRUE	FALSE	FALSE	FALSE	Exon	1	1	308021	ENSRNOG00000026186	conserved gene but different region	2	251862250	251863456	1207	*	1207	156	0.754763877381939	0.908201655379985	0.129246064623032	2.98678295712025e-126	CpGisland	TRUE
cg08599419	NA	NA	NA	NA	NA	NA	-0.00569152573650623	NA	NA	NA	NA	NA	NA	NA	-0.0123516619631805	NA	Rat.Rattus_norvegicus.Rnor_6.0.101	cg08599419	Ncdn	Ncdn_threeUTR	5	144769477	144769526	50	+	144769525	144769526	TTATTGAGTGTCCACATGTGCACAGCTTTGAACTTGGCGATCACAGAACG	3' UTR	5	144769452	144779212	9761	2	Ncdn-201	9686	Ncdn-201	Ncdn	0	TRUE	FALSE	FALSE	FALSE	TRUE	TRUE	FALSE	FALSE	FALSE	threeUTR	2	3	89791	ENSRNOG00000011751	conserved gene and region	NA	NA	NA	NA	NA	NA	NA	NA	NA	NA	NA	NA	TRUE
cg23327296	NA	NA	NA	NA	NA	NA	0.245706640388317	NA	NA	NA	NA	NA	NA	NA	0.221166586714251	NA	Rat.Rattus_norvegicus.Rnor_6.0.101	cg23327296	Rreb1	Rreb1_fiveUTR	17	27664953	27665002	50	+	27664953	27664954	CGAGGAGAGATGCAAACTTGTTCCGGAAAAGGAATCAAAATGGCGTTTCT	Promoter (<=1kb)	17	27539148	27665266	126119	2	Rreb1-201	264	Rreb1-201	Rreb1	0	TRUE	FALSE	TRUE	TRUE	FALSE	TRUE	FALSE	FALSE	FALSE	fiveUTR	2	10	306873	ENSRNOG00000015701	conserved gene and region	17	27664816	27665027	212	*	212	18	0.613207547169811	0.913793103448276	0.0849056603773585	1.42764827111157e-11	CpGisland	TRUE
cg08910714	NA	NA	NA	NA	NA	NA	-0.0187995409315209	NA	NA	NA	NA	NA	NA	NA	-0.00489347264509102	NA	Rat.Rattus_norvegicus.Rnor_6.0.101	cg08910714	NA	NA	NA	NA	NA	NA	NA	NA	NA	NA	NA	NA	NA	NA	NA	NA	NA	NA	NA	NA	NA	NA	NA	NA	NA	NA	NA	NA	NA	NA	NA	NA	NA	NA	NA	NA	NA	NA	NA	NA	NA	NA	NA	NA	NA	NA	NA	NA	NA
cg12083229	NA	NA	NA	NA	1.38388174069586	NA	0.505943551505888	NA	NA	NA	NA	NA	NA	NA	0.310504875516649	NA	Rat.Rattus_norvegicus.Rnor_6.0.101	cg12083229	AABR07061902.1	AABR07061902.1_Exon	4	151987194	151987243	50	-	151987242	151987243	TACCACAAGTCGGTGTGGCGGGGGGTGGAGGCCAAGCTGCACCTGCGCCG	Promoter (<=1kb)	4	151987078	151988279	1202	1	AABR07061902.1-201	116	AABR07061902.1-201	AABR07061902.1	0	TRUE	FALSE	TRUE	FALSE	FALSE	TRUE	FALSE	FALSE	FALSE	Exon	2	2	NA	NA	mapped to different genes	4	151986027	151987437	1411	*	1411	214	0.753366406803685	1.07942488632139	0.151665485471297	1.2304930562768e-190	CpGisland	TRUE
cg13107760	NA	NA	NA	NA	NA	NA	0.0524670198394227	NA	NA	NA	NA	NA	NA	NA	0.0514574404682434	NA	Rat.Rattus_norvegicus.Rnor_6.0.101	cg13107760	Zfp804a	Zfp804a_Intergenic_upstream	3	69267875	69267924	50	-	69267923	69267924	CTCAGTATCAGCCCAGTGGCTCCCTGCCATTGGCTCAGTGCAATGGACCG	Distal Intergenic	3	69549673	69573420	23748	1	Zfp804a-201	-281798	NA	NA	NA	FALSE	TRUE	FALSE	FALSE	FALSE	FALSE	FALSE	FALSE	TRUE	Intergenic_upstream	9	9	295695	ENSRNOG00000038004	conserved gene but different region	3	69267915	69268105	191	*	191	30	0.769633507853403	1.07182940516274	0.157068062827225	1.11524198514312e-27	CpGisland	TRUE
cg11948201	NA	NA	NA	NA	NA	NA	-0.0278988007072086	NA	NA	NA	NA	NA	NA	NA	-0.0252746749881266	NA	Rat.Rattus_norvegicus.Rnor_6.0.101	cg11948201	Lman2l	Lman2l_Exon	9	43004438	43004487	50	+	43004438	43004439	CGCTCATGATCATAGCTGAGGGAGCCGTTGTTCACCATGGCTGAGATGTA	Exon (Lman2l-201/Lman2l, exon 5 of 8)	9	42999229	43022999	23771	2	Lman2l-202	18512	Lman2l-202;Lman2l-201	Lman2l;Lman2l	0;0	TRUE	FALSE	FALSE	FALSE	FALSE	TRUE	TRUE	FALSE	FALSE	Exon	3	3	301343	NA	mapped to different genes	9	43004328	43004499	172	*	172	11	0.575581395348837	0.772244897959184	0.063953488372093	5.05019603819248e-06	CpGisland	TRUE
cg11160066	NA	NA	NA	NA	NA	NA	-0.0703249006946234	NA	NA	NA	NA	NA	NA	NA	-0.0720210680910495	NA	Rat.Rattus_norvegicus.Rnor_6.0.101	cg11160066	Vcan	Vcan_Intergenic_upstream	2	18587230	18587279	50	-	18587230	18587231	CGCCTGCAAGTTCAAATGCGGGTTGTGACACCCATCATCATTATATCACT	Distal Intergenic	2	18490102	18565842	75741	2	Vcan-202	-21437	NA	NA	NA	FALSE	TRUE	FALSE	FALSE	FALSE	FALSE	FALSE	FALSE	TRUE	Intergenic_upstream	3	6	114122	ENSRNOG00000029212	conserved gene but different region	2	18587032	18587285	254	*	254	25	0.645669291338583	0.947902672040603	0.0984251968503937	1.74291750360263e-17	CpGisland	TRUE
cg26741673	NA	NA	NA	NA	NA	NA	0.204440718713455	NA	NA	NA	NA	NA	NA	NA	0.129424109507957	NA	Rat.Rattus_norvegicus.Rnor_6.0.101	cg26741673	Cxxc4	Cxxc4_Exon	2	239418476	239418525	50	+	239418524	239418525	TGAACACTGCAGACCTTTGGCGGGGGAATGCATGAACAAGCTCAAATGCG	Exon (Cxxc4-201/Cxxc4, exon 2 of 3)	2	239415046	239439568	24523	1	Cxxc4-201	3430	Cxxc4-201	Cxxc4	0	TRUE	FALSE	FALSE	FALSE	FALSE	TRUE	FALSE	FALSE	FALSE	Exon	17	29	83824	ENSRNOG00000045764	mapped to different genes	NA	NA	NA	NA	NA	NA	NA	NA	NA	NA	NA	NA	TRUE
cg26740663	NA	NA	NA	NA	NA	NA	-0.0024578472124494	NA	NA	NA	NA	NA	NA	NA	-0.000171284025499578	NA	Rat.Rattus_norvegicus.Rnor_6.0.101	cg26740663	Jph3	Jph3_Exon	19	54553655	54553704	50	+	54553703	54553704	GAAGTGGGTGTACAAGGGCGAGTGGACGCACGGATTCAAGGGGCGCTACG	Promoter (<=1kb)	19	54553419	54613477	60059	1	Jph3-201	236	Jph3-201	Jph3	0	TRUE	FALSE	TRUE	FALSE	FALSE	TRUE	FALSE	FALSE	FALSE	Exon	2	2	307916	ENSRNOG00000018784	conserved gene and region	19	54553673	54553886	214	*	214	20	0.64018691588785	0.968325791855204	0.0934579439252336	1.25406006714852e-13	CpGisland	TRUE
cg05207134	NA	NA	NA	NA	NA	NA	-0.0307101832983118	NA	NA	NA	NA	NA	NA	NA	-0.0221008037588958	NA	Rat.Rattus_norvegicus.Rnor_6.0.101	cg05207134	Ddx46	Ddx46_Intron	17	9495069	9495118	50	-	9495117	9495118	CCATTATCTGACAGCATCACCTAGAAAAAAACATATTAGAGATTACAGCG	Intron (Ddx46-201/Ddx46, intron 12 of 22)	17	9475538	9519595	44058	2	Ddx46-201	24477	Ddx46-201	Ddx46	0	TRUE	FALSE	FALSE	FALSE	FALSE	FALSE	TRUE	FALSE	FALSE	Intron	3	3	245957	ENSRNOG00000021637	conserved gene and region	NA	NA	NA	NA	NA	NA	NA	NA	NA	NA	NA	NA	TRUE
cg05256005	NA	NA	NA	NA	NA	NA	-0.0418578332662113	NA	NA	NA	NA	NA	NA	NA	-0.0393841628666302	NA	Rat.Rattus_norvegicus.Rnor_6.0.101	cg05256005	Dll4	Dll4_Promoter	3	111131711	111131760	50	+	111131711	111131712	CGCCCCCACGGCTGCCAGGCTCTGCCAGTCCCACTGCCCCAGTTGGCACG	Promoter (3-4kb)	3	111135021	111145986	10966	1	Dll4-201	-3261	Dll4-201	Dll4	0	FALSE	TRUE	TRUE	FALSE	FALSE	FALSE	FALSE	FALSE	FALSE	Promoter	8	21	311332	ENSRNOG00000014011	conserved gene and region	NA	NA	NA	NA	NA	NA	NA	NA	NA	NA	NA	NA	TRUE
cg27487607	NA	NA	NA	NA	NA	NA	-0.0314387146637775	NA	NA	NA	NA	NA	NA	NA	-0.0364707911704217	NA	Rat.Rattus_norvegicus.Rnor_6.0.101	cg27487607	Hmx3	Hmx3_Promoter	1	203509361	203509410	50	-	203509409	203509410	CCCCGCATTTAACTTGGATGACATTTTGATTTCATCATTAGCATCCGGCG	Promoter (<=1kb)	1	203509731	203511695	1965	1	Hmx3-201	-370	Hmx3-201	Hmx3	0	FALSE	TRUE	TRUE	FALSE	FALSE	FALSE	FALSE	FALSE	FALSE	Promoter	8	23	293537	ENSRNOG00000020637	conserved gene and region	1	203509406	203510309	904	*	904	94	0.71570796460177	0.858759802732638	0.103982300884956	1.898963859944e-66	CpGisland	TRUE
cg13097175	NA	NA	NA	NA	NA	NA	0.00502224388439838	NA	NA	NA	NA	NA	NA	NA	0.00160469439701051	NA	Rat.Rattus_norvegicus.Rnor_6.0.101	cg13097175	Slc25a14	Slc25a14_Exon	X	135471511	135471560	50	-	135471559	135471560	CCTAATTTTTCTAAGGGTGAAGTTTGCAACGGCGGCCGTGATTGTAAGCG	Promoter (<=1kb)	21	135470915	135509221	38307	1	Slc25a14-201	596	Slc25a14-201	Slc25a14	0	TRUE	FALSE	TRUE	FALSE	FALSE	TRUE	FALSE	FALSE	FALSE	Exon	3	3	85263	ENSRNOG00000006871	conserved gene and region	NA	NA	NA	NA	NA	NA	NA	NA	NA	NA	NA	NA	TRUE
cg23118730	NA	NA	NA	NA	NA	NA	0.00221391819538466	NA	NA	NA	NA	NA	NA	NA	0.00413313418320875	NA	Rat.Rattus_norvegicus.Rnor_6.0.101	cg23118730	Vsx2	Vsx2_Promoter	6	108285720	108285769	50	+	108285720	108285721	CGGTGATTGGCTGCTCAGCTCTGACCCCACTTGGGCTGCCGCCTGGTTGG	Promoter (<=1kb)	6	108285822	108308587	22766	1	Vsx2-201	-53	Vsx2-201	Vsx2	0	FALSE	TRUE	TRUE	FALSE	FALSE	FALSE	FALSE	FALSE	FALSE	Promoter	3	25	171360	ENSRNOG00000011918	conserved gene and region	NA	NA	NA	NA	NA	NA	NA	NA	NA	NA	NA	NA	TRUE
cg11418694	NA	NA	NA	NA	NA	NA	0.0117129282885461	NA	NA	NA	NA	NA	NA	NA	0.00677127578224268	NA	Rat.Rattus_norvegicus.Rnor_6.0.101	cg11418694	Zfp36l1	Zfp36l1_threeUTR	6	103309251	103309300	50	+	103309251	103309252	CGCTGAAGAGGTAATGTAGTCACAGTGACAAAGTTAGATTACAAGGCACT	3' UTR	6	103308045	103313074	5030	2	Zfp36l1-201	3774	Zfp36l1-201	Zfp36l1	0	TRUE	FALSE	FALSE	FALSE	TRUE	TRUE	FALSE	FALSE	FALSE	threeUTR	3	10	29344	ENSRNOG00000058646	conserved gene and region	NA	NA	NA	NA	NA	NA	NA	NA	NA	NA	NA	NA	TRUE
cg18279167	NA	NA	NA	NA	NA	NA	-0.0140931520220816	NA	NA	NA	NA	NA	NA	NA	-0.0154604092549277	NA	Rat.Rattus_norvegicus.Rnor_6.0.101	cg18279167	Mms22l	Mms22l_Intergenic_upstream	5	38551213	38551262	50	+	38551213	38551214	CGATTCAATCTGCTTTCCAACCAGTAATGCTCAATGGTCTGACAGTTTTT	Distal Intergenic	5	38844488	38961035	116548	1	Mms22l-201	-293226	NA	NA	NA	FALSE	TRUE	FALSE	FALSE	FALSE	FALSE	FALSE	FALSE	TRUE	Intergenic_upstream	10	12	313108	ENSRNOG00000006996	mapped to different genes	NA	NA	NA	NA	NA	NA	NA	NA	NA	NA	NA	NA	TRUE
cg25787117	NA	NA	NA	NA	NA	NA	-0.0132577853524474	NA	NA	NA	NA	NA	NA	NA	-0.0187349411622951	NA	Rat.Rattus_norvegicus.Rnor_6.0.101	cg25787117	Epb41l4b	Epb41l4b_Exon	5	74120361	74120410	50	+	74120409	74120410	TACCCCATACATTTCCAGCCACTTCGCTTTATTCAGATAGGAGAGTTCCG	Exon (Epb41l4b-202/Epb41l4b, exon 8 of 26)	5	74030882	74190991	160110	2	Epb41l4b-202	70581	Epb41l4b-202;Epb41l4b-201	Epb41l4b;Epb41l4b	0;0	TRUE	FALSE	FALSE	FALSE	FALSE	TRUE	FALSE	FALSE	FALSE	Exon	5	5	500464	ENSRNOG00000056550	conserved gene and region	NA	NA	NA	NA	NA	NA	NA	NA	NA	NA	NA	NA	TRUE
cg17062776	NA	NA	NA	NA	NA	NA	-0.0340552329965461	NA	NA	NA	NA	NA	NA	NA	-0.016113171462136	NA	Rat.Rattus_norvegicus.Rnor_6.0.101	cg17062776	Hpd	Hpd_Intergenic_downstream	12	38843158	38843207	50	+	38843158	38843159	CGGCGTATCTGTAAGAAAAGTCAGTATATTTATGGTTTGCTTTATAAAAG	Downstream (2-3kb)	12	38828444	38839969	11526	1	Hpd-201	14714	Hpd-201;Setd1b-201	Hpd;Setd1b	14714;26139	FALSE	TRUE	FALSE	FALSE	FALSE	FALSE	FALSE	FALSE	FALSE	Intergenic_downstream	2	2	29531	ENSRNOG00000001338	conserved gene and region	NA	NA	NA	NA	NA	NA	NA	NA	NA	NA	NA	NA	TRUE
cg18468523	NA	NA	NA	NA	NA	NA	-0.110656513261942	NA	NA	NA	NA	NA	NA	NA	-0.0880129577723725	NA	Rat.Rattus_norvegicus.Rnor_6.0.101	cg18468523	Cadm1	Cadm1_Exon	8	52188964	52189013	50	+	52189012	52189013	AGGTACATACTTCACTCATGAAGCCAAAGGAGCCGATGACGCAGCAGACG	Exon (Cadm1-201/Cadm1, exon 11 of 11)	8	52127399	52189722	62324	1	Cadm1-201	61565	Cadm1-201;Cadm1-202	Cadm1;Cadm1	0;0	TRUE	FALSE	FALSE	FALSE	FALSE	TRUE	TRUE	FALSE	FALSE	Exon	13	93	363058	ENSRNOG00000018778	conserved gene and region	NA	NA	NA	NA	NA	NA	NA	NA	NA	NA	NA	NA	TRUE
cg16811337	NA	NA	NA	NA	0.227839213236676	NA	NA	NA	NA	NA	NA	NA	0.480466740035709	NA	NA	NA	Rat.Rattus_norvegicus.Rnor_6.0.101	cg16811337	Gtf2e2	Gtf2e2_Exon	16	62114948	62114997	50	-	62114996	62114997	CGCACCACTTTCTTTGGTCCAGATTCCTGCATGGAAGAAATACCCTGTCG	Exon (Gtf2e2-201/Gtf2e2, exon 7 of 8)	16	62113854	62164135	50282	2	Gtf2e2-201	49138	Gtf2e2-201	Gtf2e2	0	TRUE	FALSE	FALSE	FALSE	FALSE	TRUE	TRUE	FALSE	FALSE	Exon	1	1	306516	ENSRNOG00000014422	conserved gene and region	NA	NA	NA	NA	NA	NA	NA	NA	NA	NA	NA	NA	TRUE
cg19983424	NA	NA	NA	NA	NA	NA	-0.0629377952840182	NA	NA	NA	NA	NA	NA	NA	-0.122161572942305	NA	Rat.Rattus_norvegicus.Rnor_6.0.101	cg19983424	Speg	Speg_Intron	9	82578276	82578325	50	+	82578324	82578325	CCGCCATGAAGAAGCTGTGGGTGAAGAAGCGTTTCCAGGTGAGGGCTCCG	Intron (Speg-201/Speg, intron 1 of 40)	9	82571269	82628709	57441	1	Speg-201	7007	Speg-201	Speg	0	TRUE	FALSE	FALSE	FALSE	FALSE	FALSE	TRUE	FALSE	FALSE	Intron	3	9	363256	ENSRNOG00000019850	conserved gene and region	9	82578064	82578526	463	*	463	49	0.786177105831533	0.685242237525674	0.105831533477322	2.28390735823738e-35	CpGisland	TRUE
cg25354602	NA	NA	NA	NA	NA	NA	-0.0121392007744151	NA	NA	NA	NA	NA	NA	NA	-0.0034818296685249	NA	Rat.Rattus_norvegicus.Rnor_6.0.101	cg25354602	AABR07026539.1	AABR07026539.1_Intergenic_downstream	16	82437972	82438021	50	+	82438020	82438021	CTTTACATAAAGATCGCATTAACTCAAATTAGTTATCAGACAAAAGAGCG	Downstream (<1kb)	16	82438682	82439441	760	2	AABR07026539.1-201	1420	AABR07026539.1-201	AABR07026539.1	0	FALSE	TRUE	FALSE	FALSE	FALSE	FALSE	FALSE	FALSE	FALSE	Intergenic_downstream	5	16	NA	NA	mapped to different genes	16	82437943	82438198	256	*	256	22	0.609375	0.96636925188744	0.0859375	3.84717697999331e-14	CpGisland	TRUE
cg27505398	NA	NA	NA	NA	NA	NA	-0.113758827712731	NA	NA	NA	NA	NA	NA	NA	-0.153578601521171	NA	Rat.Rattus_norvegicus.Rnor_6.0.101	cg27505398	Cxxc5	Cxxc5_Intergenic_downstream	18	28683989	28684038	50	-	28683989	28683990	CGTCTGGCATCCGGAGTCTCCCGGGATCGAAAATAATTTGGGCAAAGCGG	Distal Intergenic	18	28653653	28656910	3258	1	Cxxc5-201	30385	NA	NA	NA	FALSE	TRUE	FALSE	FALSE	FALSE	FALSE	FALSE	FALSE	TRUE	Intergenic_downstream	22	43	291670	ENSRNOG00000032878	mapped to different genes	18	28683831	28684240	410	*	410	40	0.651219512195122	0.944700460829493	0.0975609756097561	1.73936012343898e-27	CpGisland	TRUE
cg11348552	-0.427731878726677	NA	NA	NA	NA	NA	NA	NA	NA	NA	NA	NA	NA	NA	-0.0370947113594893	NA	Rat.Rattus_norvegicus.Rnor_6.0.101	cg11348552	Kat6b	Kat6b_Intergenic_upstream	15	2982271	2982320	50	+	2982319	2982320	CCGACATGACACTGATTACAGCCCAATGGAGTCTCATTAAACCCGAGTCG	Distal Intergenic	15	2813540	2966576	153037	2	Kat6b-201	-15695	NA	NA	NA	FALSE	TRUE	FALSE	FALSE	FALSE	FALSE	FALSE	FALSE	TRUE	Intergenic_upstream	8	19	688634	ENSRNOG00000012850	conserved gene but different region	15	2982314	2982397	84	*	84	12	0.678571428571429	1.28900255754476	0.142857142857143	1.2408351248492e-10	CpGisland	TRUE
cg07127154	NA	NA	NA	NA	NA	NA	-0.0439966802567377	NA	NA	NA	NA	NA	NA	NA	-0.072453587604942	NA	Rat.Rattus_norvegicus.Rnor_6.0.101	cg07127154	Ing4	Ing4_Exon	4	157561622	157561671	50	-	157561622	157561623	CGTTCCAAAGGGAAAAACTCGGATGAAGAAGCCCCCAAGACTGCCCAGAA	Exon (Ing4-201/Ing4, exon 5 of 8)	4	157554794	157563352	8559	1	Ing4-201	6828	Acrbp-201;Ing4-201	Acrbp;Ing4	-2319;0	TRUE	FALSE	FALSE	FALSE	FALSE	TRUE	FALSE	FALSE	FALSE	Exon	5	5	297597	ENSRNOG00000023363	conserved gene but different region	NA	NA	NA	NA	NA	NA	NA	NA	NA	NA	NA	NA	TRUE
cg26717771	NA	NA	NA	NA	NA	NA	0.0562220948798442	NA	NA	NA	NA	NA	NA	NA	0.0559767376786482	NA	Rat.Rattus_norvegicus.Rnor_6.0.101	cg26717771	Lmo1	Lmo1_Intergenic_upstream	1	173813084	173813133	50	+	173813084	173813085	CGTGCGGACAGATTTAATATCGTTTGTAAATATGATTAGTGGGCTGTCAT	Distal Intergenic	1	173728191	173764250	36060	2	Lmo1-202	-48834	NA	NA	NA	FALSE	TRUE	FALSE	FALSE	FALSE	FALSE	FALSE	FALSE	TRUE	Intergenic_upstream	42	65	245979	ENSRNOG00000014629	conserved gene and region	NA	NA	NA	NA	NA	NA	NA	NA	NA	NA	NA	NA	TRUE
cg08587692	NA	NA	NA	NA	NA	NA	-0.0166898421645979	NA	NA	NA	NA	NA	NA	NA	-0.00573766918962583	NA	Rat.Rattus_norvegicus.Rnor_6.0.101	cg08587692	Slitrk1	Slitrk1_Exon	15	93306483	93306532	50	-	93306483	93306484	CGAGTGAGGGAATTGCCATGCAGAAATAAATGGTAAAACTGGGAAGTCGG	Promoter (<=1kb)	15	93303382	93307420	4039	2	Slitrk1-201	888	Slitrk1-201	Slitrk1	0	TRUE	FALSE	TRUE	FALSE	FALSE	TRUE	FALSE	FALSE	FALSE	Exon	8	18	306147	ENSRNOG00000009209	conserved gene and region	NA	NA	NA	NA	NA	NA	NA	NA	NA	NA	NA	NA	TRUE
cg20990500	NA	NA	NA	NA	NA	NA	-0.113102245931871	NA	NA	NA	NA	NA	NA	NA	-0.0877707843664794	NA	Rat.Rattus_norvegicus.Rnor_6.0.101	cg20990500	Ddx6	Ddx6_Exon	8	48950375	48950424	50	-	48950375	48950376	CGAAATGGCTTATGCCGCAATCTTGTTTGCACTGGTAAGTATTTTTGTAT	Exon (Ddx6-201/Ddx6, exon 11 of 14)	8	48925604	48958026	32423	1	Ddx6-201	24771	Ddx6-201	Ddx6	0	TRUE	FALSE	FALSE	FALSE	FALSE	TRUE	TRUE	FALSE	FALSE	Exon	1	1	500988	ENSRNOG00000053932	conserved gene and region	NA	NA	NA	NA	NA	NA	NA	NA	NA	NA	NA	NA	TRUE
cg15581954	NA	NA	NA	NA	NA	NA	0.0884938254744431	NA	NA	NA	NA	NA	NA	NA	0.120133426868739	NA	Rat.Rattus_norvegicus.Rnor_6.0.101	cg15581954	Runx1	Runx1_Intron	11	32859955	32860004	50	+	32859955	32859956	CGCTGGCTCTATGAATGAGAGTGCCTGGAAATGAACGTGCTTTTACTGTA	Intron (Runx1-202/Runx1, intron 2 of 7)	11	32769219	33003021	233803	2	Runx1-202	143017	Runx1-201;Runx1-202	Runx1;Runx1	0;0	TRUE	FALSE	FALSE	FALSE	FALSE	FALSE	TRUE	FALSE	FALSE	Intron	4	10	50662	ENSRNOG00000001704	mapped to different genes	11	32859820	32860289	470	*	470	50	0.682978723404255	0.916179337231969	0.106382978723404	3.37325689554411e-36	CpGisland	TRUE
cg07480114	NA	NA	NA	NA	NA	NA	-0.00481456479728058	NA	NA	NA	NA	NA	NA	NA	-0.0174834210323148	NA	Rat.Rattus_norvegicus.Rnor_6.0.101	cg07480114	Kalrn	Kalrn_Exon	11	69993178	69993227	50	+	69993178	69993179	CGAGGAATCAGAGTGTGATGATCTTGACCCTAATACTAGCATGGAGGTAG	Exon (Kalrn-202/Kalrn, exon 50 of 59)	11	69484293	70025633	541341	1	Kalrn-202	508885	Kalrn-202	Kalrn	0	TRUE	FALSE	FALSE	FALSE	FALSE	TRUE	TRUE	FALSE	FALSE	Exon	18	21	84009	ENSRNOG00000001706	conserved gene and region	NA	NA	NA	NA	NA	NA	NA	NA	NA	NA	NA	NA	TRUE
cg26957053	NA	NA	NA	NA	NA	NA	0.007847449208058	NA	NA	NA	NA	NA	NA	NA	0.00627350147203543	NA	Rat.Rattus_norvegicus.Rnor_6.0.101	cg26957053	AABR07064304.1	AABR07064304.1_Promoter	6	74911140	74911189	50	+	74911140	74911141	CGACAATGACAGCAGCATCTGGAACTACCCGCCCAACCGGGAGATCTCCA	Promoter (2-3kb)	6	74913209	74913456	248	1	AABR07064304.1-201	-2020	AABR07064304.1-201	AABR07064304.1	-2020	FALSE	TRUE	TRUE	FALSE	FALSE	FALSE	FALSE	FALSE	FALSE	Promoter	5	82	NA	NA	mapped to different genes	6	74910544	74911195	652	*	652	67	0.641104294478528	1.00284664830119	0.102760736196319	3.35419809944305e-47	CpGisland	TRUE
cg23536970	NA	NA	NA	NA	NA	NA	0.00133342520078748	NA	NA	NA	NA	NA	NA	NA	0.00632210456907937	NA	Rat.Rattus_norvegicus.Rnor_6.0.101	cg23536970	Ikzf4	Ikzf4_Exon	7	3061552	3061601	50	-	3061600	3061601	CAAAAGGGTCTCTGAAGCCATGGCAGCCCATGTGGATAGTGAACATGACG	Exon (Ikzf4-201/Ikzf4, exon 8 of 8)	7	3061469	3074359	12891	2	Ikzf4-201	12758	Ikzf4-201	Ikzf4	0	TRUE	FALSE	FALSE	FALSE	FALSE	TRUE	FALSE	FALSE	FALSE	Exon	4	6	100361923	ENSRNOG00000005535	conserved gene but different region	NA	NA	NA	NA	NA	NA	NA	NA	NA	NA	NA	NA	TRUE
cg17228011	NA	NA	NA	NA	NA	NA	-0.00634343334999424	NA	NA	NA	NA	NA	NA	NA	-0.0159512188862799	NA	Rat.Rattus_norvegicus.Rnor_6.0.101	cg17228011	Ppp2r5e	Ppp2r5e_Exon	6	98564046	98564095	50	+	98564046	98564047	CGAGAAAATCCGTCTACTTTATCCACTGATGGAGGAGTAGTTGGTGCTGA	Exon (Ppp2r5e-201/Ppp2r5e, exon 2 of 12)	6	98417974	98566966	148993	2	Ppp2r5e-201	2871	Ppp2r5e-201;Ppp2r5e-202	Ppp2r5e;Ppp2r5e	0;0	TRUE	FALSE	FALSE	FALSE	FALSE	TRUE	FALSE	FALSE	FALSE	Exon	6	8	299147	ENSRNOG00000005045	conserved gene and region	NA	NA	NA	NA	NA	NA	NA	NA	NA	NA	NA	NA	TRUE
cg21426639	NA	NA	NA	NA	NA	NA	0.0101844317091364	NA	NA	NA	NA	NA	NA	NA	0.00277930052450846	NA	Rat.Rattus_norvegicus.Rnor_6.0.101	cg21426639	Arx	Arx_Promoter	X	62360083	62360132	50	+	62360131	62360132	ATTGTTGTTTTCTCTCTCTCTTTCTCTCCTCCTAACACTGCAATAACGCG	Promoter (3-4kb)	21	62363757	62365855	2099	1	Arx-203	-3625	Arx-203;Arx-201	Arx;Arx	-3625;0	FALSE	TRUE	TRUE	FALSE	FALSE	FALSE	FALSE	FALSE	FALSE	Promoter	7	25	317268	ENSRNOG00000053562	conserved gene and region	NA	NA	NA	NA	NA	NA	NA	NA	NA	NA	NA	NA	TRUE
cg08309206	NA	NA	NA	NA	NA	NA	0.0168390220487957	NA	NA	NA	NA	NA	NA	NA	0.00248843512518713	NA	Rat.Rattus_norvegicus.Rnor_6.0.101	cg08309206	Mid1	Mid1_Exon	X	25578106	25578155	50	+	25578106	25578107	CGGTGCCGCCCAACCAGTTTACACAAGGCACAGATTAACTGGTCATCGGT	Exon (Mid1-202/Mid1, exon 2 of 10)	21	25458771	25628272	169502	2	Mid1-202	50117	Mid1-202;Mid1-201	Mid1;Mid1	0;0	TRUE	FALSE	FALSE	FALSE	FALSE	TRUE	FALSE	FALSE	FALSE	Exon	7	8	54252	ENSRNOG00000003613	conserved gene and region	NA	NA	NA	NA	NA	NA	NA	NA	NA	NA	NA	NA	TRUE
cg27473332	NA	NA	NA	NA	NA	NA	2.51312214946552e-05	NA	NA	NA	NA	NA	NA	NA	9.29575450978142e-05	NA	Rat.Rattus_norvegicus.Rnor_6.0.101	cg27473332	Ttc39c	Ttc39c_Exon	18	4042936	4042985	50	+	4042984	4042985	CACTGATGTATGCAAGCGAAAGTAAGGACATGAAGGCCCCTTTAGCTACG	Exon (Ttc39c-201/Ttc39c, exon 5 of 14)	18	3958432	4080025	121594	1	Ttc39c-201	84504	Ttc39c-201;Ttc39c-202	Ttc39c;Ttc39c	0;0	TRUE	FALSE	FALSE	FALSE	FALSE	TRUE	TRUE	FALSE	FALSE	Exon	3	3	686179	ENSRNOG00000050949	conserved gene and region	NA	NA	NA	NA	NA	NA	NA	NA	NA	NA	NA	NA	TRUE
cg22956116	NA	NA	NA	NA	NA	NA	0.138983654727047	NA	NA	NA	NA	NA	NA	NA	0.0184716936460811	NA	Rat.Rattus_norvegicus.Rnor_6.0.101	cg22956116	NA	NA	NA	NA	NA	NA	NA	NA	NA	NA	NA	NA	NA	NA	NA	NA	NA	NA	NA	NA	NA	NA	NA	NA	NA	NA	NA	NA	NA	NA	NA	NA	NA	NA	NA	NA	NA	NA	NA	NA	NA	NA	NA	NA	NA	NA	NA	NA	NA
cg20606660	NA	NA	NA	NA	NA	NA	0.0675320549245376	NA	NA	NA	NA	NA	NA	NA	0.00131713452251237	NA	Rat.Rattus_norvegicus.Rnor_6.0.101	cg20606660	Sp4	Sp4_Exon	6	146195202	146195251	50	+	146195250	146195251	ATTGTTATTCTCTGGCTCAGAGGTTTTCCCTCCTTCTGTAGCCATCGCCG	Promoter (<=1kb)	6	146135877	146195819	59943	2	Sp4-201	568	Sp4-201	Sp4	0	TRUE	FALSE	TRUE	FALSE	FALSE	TRUE	FALSE	FALSE	FALSE	Exon	8	9	25162	ENSRNOG00000005472	conserved gene but different region	NA	NA	NA	NA	NA	NA	NA	NA	NA	NA	NA	NA	TRUE
cg17193033	NA	NA	NA	NA	NA	NA	0.00738015110550197	NA	NA	NA	NA	NA	NA	NA	4.12981198783083e-05	NA	Rat.Rattus_norvegicus.Rnor_6.0.101	cg17193033	Ddx3y	Ddx3y_Intergenic_upstream	13	105337842	105337891	50	-	105337890	105337891	CCTCTTTCAATGTGGGCCTCAAACCATTATTTATTGGCTGAAATTAATCG	Distal Intergenic	13	105408179	105411348	3170	1	Ddx3y-201	-70337	NA	NA	NA	FALSE	TRUE	FALSE	FALSE	FALSE	FALSE	FALSE	FALSE	TRUE	Intergenic_upstream	10	14	364073	ENSRNOG00000002501	mapped to different genes	NA	NA	NA	NA	NA	NA	NA	NA	NA	NA	NA	NA	TRUE
cg25910416	NA	NA	NA	NA	NA	NA	0.000912573466698581	NA	NA	NA	NA	NA	NA	NA	0.07291661110257	NA	Rat.Rattus_norvegicus.Rnor_6.0.101	cg25910416	Arglu1	Arglu1_Intron	16	86607434	86607483	50	-	86607434	86607435	CGCTCGGTCGTTTGGAAAGTAGAGACAGTCCATGGCAAAACTTTCAGTGT	Intron (Arglu1-201/Arglu1, intron 2 of 3)	16	86600877	86625083	24207	1	Arglu1-201	6557	Arglu1-201	Arglu1	0	TRUE	FALSE	FALSE	FALSE	FALSE	FALSE	TRUE	FALSE	FALSE	Intron	2	7	290912	ENSRNOG00000024142	conserved gene but different region	NA	NA	NA	NA	NA	NA	NA	NA	NA	NA	NA	NA	TRUE
cg14956645	NA	NA	NA	NA	0.0196414662937248	NA	0.00344798116137337	NA	NA	NA	NA	NA	NA	NA	0.00130731567604524	NA	Rat.Rattus_norvegicus.Rnor_6.0.101	cg14956645	Hoxc11	Hoxc11_Promoter	7	144566211	144566260	50	-	144566259	144566260	ATTCAAAGGATTTTATTATAACCTACAAAGCCCTCTCTCCCAACGACTCG	Promoter (<=1kb)	7	144565392	144567580	2189	1	Hoxc11-201	819	Hoxc11-201	Hoxc11	0	TRUE	FALSE	TRUE	FALSE	FALSE	FALSE	TRUE	FALSE	FALSE	Promoter	13	24	100911859	ENSRNOG00000016141	mapped to different genes	NA	NA	NA	NA	NA	NA	NA	NA	NA	NA	NA	NA	TRUE
cg24492614	NA	NA	NA	NA	NA	NA	-0.0660813878816546	NA	NA	NA	NA	NA	NA	NA	-0.024269372452349	NA	Rat.Rattus_norvegicus.Rnor_6.0.101	cg24492614	Neurog3	Neurog3_Promoter	20	31758217	31758266	50	+	31758265	31758266	TATTATTATTTTAGCAAACACTGGAGACAGGTGGGGCTTTCTTTTCGTCG	Promoter (3-4kb)	20	31761405	31762893	1489	1	Neurog3-201	-3139	Neurog3-201	Neurog3	-3139	FALSE	TRUE	TRUE	FALSE	FALSE	FALSE	FALSE	FALSE	FALSE	Promoter	3	3	60329	ENSRNOG00000024413	conserved gene but different region	NA	NA	NA	NA	NA	NA	NA	NA	NA	NA	NA	NA	TRUE
cg09313626	NA	NA	NA	NA	NA	NA	-0.00679416363567022	NA	NA	NA	NA	NA	NA	NA	-0.010831236632276	NA	Rat.Rattus_norvegicus.Rnor_6.0.101	cg09313626	Rbm14	Rbm14_Exon	1	220059358	220059407	50	+	220059406	220059407	GGACAGCCAGGCCAGGCCCCTTCTTCTGACCCTTGGTGGAGAGTTCCACG	Exon (Rbm14-201/Rbm14, exon 2 of 3)	1	220048873	220067123	18251	2	Rbm14-201	7716	Rbm14-201;Rbm14-202	Rbm14;Rbm14	0;0	TRUE	FALSE	FALSE	FALSE	FALSE	TRUE	FALSE	FALSE	FALSE	Exon	30	30	170900	ENSRNOG00000045568	mapped to different genes	NA	NA	NA	NA	NA	NA	NA	NA	NA	NA	NA	NA	TRUE
cg02243284	NA	NA	NA	NA	NA	NA	-0.0236696168830488	NA	NA	NA	NA	NA	NA	NA	-0.00232370189392638	NA	Rat.Rattus_norvegicus.Rnor_6.0.101	cg02243284	NA	NA	NA	NA	NA	NA	NA	NA	NA	NA	NA	NA	NA	NA	NA	NA	NA	NA	NA	NA	NA	NA	NA	NA	NA	NA	NA	NA	NA	NA	NA	NA	NA	NA	NA	NA	NA	NA	NA	NA	NA	NA	NA	NA	NA	NA	NA	NA	NA
cg12232760	NA	NA	NA	NA	NA	NA	-0.0111955453271656	NA	NA	NA	NA	NA	NA	NA	-0.00445360215473262	NA	Rat.Rattus_norvegicus.Rnor_6.0.101	cg12232760	AABR07065485.1	AABR07065485.1_Intergenic_downstream	6	130314324	130314373	50	+	130314372	130314373	ATGTGGCTGAAATTGATAATTCCAAAGTGCTTCATTTCGGCTCCTCGGCG	Distal Intergenic	6	130669638	130675159	5522	2	AABR07065485.1-201	360786	NA	NA	NA	FALSE	TRUE	FALSE	FALSE	FALSE	FALSE	FALSE	FALSE	TRUE	Intergenic_downstream	17	30	NA	NA	mapped to different genes	NA	NA	NA	NA	NA	NA	NA	NA	NA	NA	NA	NA	TRUE
cg26336538	NA	NA	NA	NA	NA	NA	0.03904870739407	NA	NA	NA	NA	NA	NA	NA	0.0206259797022902	NA	Rat.Rattus_norvegicus.Rnor_6.0.101	cg26336538	Fst	Fst_Intron	2	46542803	46542852	50	-	46542803	46542804	CGTGCAGCTTGCATTGACTTTTACTAGACTGTTTACTTTTATTCGTCCCA	Intron (Fst-201/Fst, intron 1 of 5)	2	46538700	46544457	5758	2	Fst-201	1605	Fst-201	Fst	0	TRUE	FALSE	FALSE	FALSE	FALSE	FALSE	TRUE	FALSE	FALSE	Intron	3	7	24373	ENSRNOG00000011631	conserved gene and region	NA	NA	NA	NA	NA	NA	NA	NA	NA	NA	NA	NA	TRUE
cg13679010	NA	NA	NA	NA	NA	NA	0.0149019425533955	NA	NA	NA	NA	NA	NA	NA	0.0895028505432435	NA	Rat.Rattus_norvegicus.Rnor_6.0.101	cg13679010	Cxxc4	Cxxc4_Promoter	2	239414433	239414482	50	-	239414481	239414482	GCCTCTTGTTCCCCGTGTAATTTGCAGCCAATCATCAGTAGGTGTCCACG	Promoter (<=1kb)	2	239415046	239439568	24523	1	Cxxc4-201	-613	Cxxc4-201	Cxxc4	0	FALSE	TRUE	TRUE	FALSE	FALSE	FALSE	FALSE	FALSE	FALSE	Promoter	2	29	83824	ENSRNOG00000045764	mapped to different genes	2	239414337	239414606	270	*	270	37	0.733333333333333	1.03716777408638	0.137037037037037	1.84396394291702e-31	CpGisland	TRUE
cg01184817	NA	NA	NA	NA	NA	NA	-0.00387133049227541	NA	NA	NA	NA	NA	NA	NA	-8.82568356534229e-06	NA	Rat.Rattus_norvegicus.Rnor_6.0.101	cg01184817	AABR07037073.1	AABR07037073.1_Intergenic_upstream	X	12142194	12142243	50	+	12142194	12142195	CGGCTTGGGCAAAGCAGATTTGGGAGTGAATCAACGCATTTTCTTGCTGC	Distal Intergenic	21	11748594	11750323	1730	2	AABR07037073.1-201	-391871	NA	NA	NA	FALSE	TRUE	FALSE	FALSE	FALSE	FALSE	FALSE	FALSE	TRUE	Intergenic_upstream	49	74	NA	NA	mapped to different genes	NA	NA	NA	NA	NA	NA	NA	NA	NA	NA	NA	NA	TRUE
cg09554213	NA	NA	NA	NA	NA	NA	0.00635989936307342	NA	NA	NA	NA	NA	NA	NA	0.0104594891175753	NA	Rat.Rattus_norvegicus.Rnor_6.0.101	cg09554213	Hoxc4	Hoxc4_Intergenic_downstream	7	144678190	144678239	50	-	144678190	144678191	CGCGTGATTTATGACTTCAATCTTGGTTCACCGAGAGTTCACACGGCTTT	Distal Intergenic	7	144647587	144650129	2543	1	Hoxc4-201	30652	NA	NA	NA	FALSE	TRUE	FALSE	FALSE	FALSE	FALSE	FALSE	FALSE	TRUE	Intergenic_downstream	27	84	24459	ENSRNOG00000016613	mapped to different genes	7	144678117	144678271	155	*	155	14	0.554838709677419	1.17424242424242	0.0903225806451613	1.81115326504225e-09	CpGisland	TRUE
cg21858349	NA	NA	NA	NA	NA	NA	-6.55408649570499e-05	NA	NA	NA	NA	NA	NA	NA	-0.000669116496932916	NA	Rat.Rattus_norvegicus.Rnor_6.0.101	cg21858349	Irak1	Irak1_Promoter	X	156713458	156713507	50	-	156713506	156713507	AAGGAAATTTGTACCATTTCAGTAAACCTGTCTGAATGTACCTGTATACG	Promoter (3-4kb)	21	156716604	156725977	9374	1	Irak1-201	-3146	Irak1-201	Irak1	0	FALSE	TRUE	TRUE	FALSE	FALSE	FALSE	FALSE	FALSE	FALSE	Promoter	1	4	363520	ENSRNOG00000060869	mapped to different genes	NA	NA	NA	NA	NA	NA	NA	NA	NA	NA	NA	NA	TRUE
cg24499728	NA	NA	NA	NA	NA	NA	-0.0880549195632637	NA	NA	NA	NA	NA	NA	NA	-0.0358904066396608	NA	Rat.Rattus_norvegicus.Rnor_6.0.101	cg24499728	Btbd11	Btbd11_Exon	7	24313693	24313742	50	+	24313741	24313742	TGTTGTGCCGGCTGTGCATGGAGTCAGCTAGAGGCGGCCAGCAGCTCCCG	Promoter (<=1kb)	7	24043126	24313885	270760	2	Btbd11-202	143	Btbd11-202	Btbd11	0	TRUE	FALSE	TRUE	FALSE	FALSE	TRUE	FALSE	FALSE	FALSE	Exon	13	13	314675	ENSRNOG00000005758	conserved gene and region	7	24313600	24314168	569	*	569	47	0.646748681898067	0.790277777777778	0.0826010544815466	1.04962923551472e-28	CpGisland	TRUE
cg03134455	NA	NA	NA	NA	NA	NA	-0.00706567577825068	NA	NA	NA	NA	NA	NA	NA	-0.000600160431290732	NA	Rat.Rattus_norvegicus.Rnor_6.0.101	cg03134455	AABR07050637.1	AABR07050637.1_Intergenic_upstream	5	171801030	171801079	50	+	171801030	171801031	CGCAGCCGGCTAAGAGCCCATGCCAGCAGTAATCAAACGCAAAATCTGCA	Distal Intergenic	5	171825592	171826215	624	1	AABR07050637.1-201	-24513	NA	NA	NA	FALSE	TRUE	FALSE	FALSE	FALSE	FALSE	FALSE	FALSE	TRUE	Intergenic_upstream	7	14	NA	NA	mapped to different genes	NA	NA	NA	NA	NA	NA	NA	NA	NA	NA	NA	NA	TRUE
cg25707373	NA	NA	NA	NA	NA	NA	-0.0120643377941115	NA	NA	NA	NA	NA	NA	NA	-0.0117038681935607	NA	Rat.Rattus_norvegicus.Rnor_6.0.101	cg25707373	Tmem63b	Tmem63b_Exon	9	17722110	17722159	50	-	17722110	17722111	CGGCAACGCCATGGACCTGCTGCGCATCCCAGGCCTGCTCATGTACATGA	Exon (Tmem63b-201/Tmem63b, exon 18 of 23)	9	17705212	17725378	20167	1	Tmem63b-201	16898	Tmem63b-201	Tmem63b	0	TRUE	FALSE	FALSE	FALSE	FALSE	TRUE	FALSE	FALSE	FALSE	Exon	12	12	363197	ENSRNOG00000019743	conserved gene and region	9	17722042	17722245	204	*	204	22	0.622549019607843	1.12143928035982	0.107843137254902	2.363155638191e-16	CpGisland	TRUE
cg05575546	NA	NA	NA	NA	NA	NA	-0.0202708002402755	NA	NA	NA	NA	NA	NA	NA	-0.0033948136485368	NA	Rat.Rattus_norvegicus.Rnor_6.0.101	cg05575546	AABR07059778.1	AABR07059778.1_Intergenic_downstream	4	34966923	34966972	50	+	34966923	34966924	CGTTTAATGAAAGTGCTCCCCAGATGAATATTACCAGCAATTTCCTGAGT	Distal Intergenic	4	34962339	34962650	312	1	AABR07059778.1-201	4584	AABR07059778.1-201	AABR07059778.1	4584	FALSE	TRUE	FALSE	FALSE	FALSE	FALSE	FALSE	FALSE	TRUE	Intergenic_downstream	6	10	NA	NA	mapped to different genes	NA	NA	NA	NA	NA	NA	NA	NA	NA	NA	NA	NA	TRUE
cg25310556	NA	NA	NA	NA	NA	NA	-0.0284832052047279	NA	NA	NA	NA	NA	NA	NA	-0.0703785370892292	NA	Rat.Rattus_norvegicus.Rnor_6.0.101	cg25310556	R3hcc1l	R3hcc1l_Intron	1	261777157	261777206	50	-	261777157	261777158	CGTCACTTCGCATTAATTACTGAAGAGGTGTTTTTCCAGTGATTTACCTG	Intron (R3hcc1l-201/R3hcc1l, intron 1 of 1)	1	261753364	261803997	50634	1	R3hcc1l-201	23793	R3hcc1l-201	R3hcc1l	0	TRUE	FALSE	FALSE	FALSE	FALSE	FALSE	TRUE	FALSE	FALSE	Intron	5	13	293953	NA	mapped to different genes	NA	NA	NA	NA	NA	NA	NA	NA	NA	NA	NA	NA	TRUE
cg26948944	NA	NA	NA	NA	NA	NA	0.00455422087682526	NA	NA	NA	NA	NA	NA	NA	0.00277201519106607	NA	Rat.Rattus_norvegicus.Rnor_6.0.101	cg26948944	Klhl14	Klhl14_Intron	18	12541241	12541290	50	+	12541241	12541242	CGCCGACAGACCATGGCAGGTCTTTTTATCAGGTCAATGAGCTGCTAAAA	Intron (Klhl14-201/Klhl14, intron 5 of 8)	18	12528111	12640716	112606	2	Klhl14-201	99426	Klhl14-201	Klhl14	0	TRUE	FALSE	FALSE	FALSE	FALSE	FALSE	TRUE	FALSE	FALSE	Intron	6	41	364823	ENSRNOG00000015418	conserved gene and region	NA	NA	NA	NA	NA	NA	NA	NA	NA	NA	NA	NA	TRUE
cg18166816	NA	NA	NA	NA	NA	NA	NA	NA	NA	NA	NA	NA	0.0584315840927275	NA	0.00360248077412495	NA	Rat.Rattus_norvegicus.Rnor_6.0.101	cg18166816	Zfp827	Zfp827_Intergenic_upstream	19	32562468	32562517	50	+	32562516	32562517	CTTTTCTCACATTCTCCTCCTTGGTTAATGTGAGATCAAATAAACCCCCG	Distal Intergenic	19	32401661	32528965	127305	2	Zfp827-201	-33503	NA	NA	NA	FALSE	TRUE	FALSE	FALSE	FALSE	FALSE	FALSE	FALSE	TRUE	Intergenic_upstream	11	17	291940	ENSRNOG00000011697	conserved gene but different region	NA	NA	NA	NA	NA	NA	NA	NA	NA	NA	NA	NA	TRUE
cg06571003	NA	NA	NA	NA	NA	NA	-0.0353276087124166	NA	NA	NA	NA	NA	NA	NA	-0.0571411356250096	NA	Rat.Rattus_norvegicus.Rnor_6.0.101	cg06571003	Pax2	Pax2_Intergenic_upstream	1	264418036	264418085	50	-	264418084	264418085	AATAATCTGTCATCAGGACCAGAGGCAGTCATAAATTATATGGGAGCGCG	Distal Intergenic	1	264504591	264583329	78739	1	Pax2-201	-86555	NA	NA	NA	FALSE	TRUE	FALSE	FALSE	FALSE	FALSE	FALSE	FALSE	TRUE	Intergenic_upstream	96	165	293992	ENSRNOG00000014253	conserved gene and region	NA	NA	NA	NA	NA	NA	NA	NA	NA	NA	NA	NA	TRUE
cg11002012	NA	NA	NA	NA	NA	NA	-0.042468652921369	NA	NA	NA	NA	NA	NA	NA	-0.0288566770963729	NA	Rat.Rattus_norvegicus.Rnor_6.0.101	cg11002012	Bsn	Bsn_Exon	8	116889631	116889680	50	-	116889679	116889680	ACTGGGCCAGGCTGGCCTCCTGGAAGCCAACTGCATCTCCCCGTGGGCCG	Exon (Bsn-201/Bsn, exon 5 of 12)	8	116873721	116965396	91676	2	Bsn-201	75716	Bsn-201;Bsn-202	Bsn;Bsn	0;0	TRUE	FALSE	FALSE	FALSE	FALSE	TRUE	FALSE	FALSE	FALSE	Exon	7	9	29138	ENSRNOG00000030714	conserved gene and region	NA	NA	NA	NA	NA	NA	NA	NA	NA	NA	NA	NA	TRUE
cg04154445	NA	NA	NA	NA	NA	NA	-0.0452055822146899	NA	NA	NA	NA	NA	NA	NA	-0.0907189333579108	NA	Rat.Rattus_norvegicus.Rnor_6.0.101	cg04154445	Smad7	Smad7_Exon	18	71397718	71397767	50	-	71397766	71397767	CCCTCCTGCTGTGCAAAGTGTTCAGGTGGCCGGATCTCAGGCATTCCTCG	Exon (Smad7-201/Smad7, exon 1 of 4)	18	71395830	71424157	28328	1	Smad7-201	1888	Smad7-201	Smad7	0	TRUE	FALSE	FALSE	FALSE	FALSE	TRUE	FALSE	FALSE	FALSE	Exon	9	18	81516	ENSRNOG00000018359	conserved gene and region	NA	NA	NA	NA	NA	NA	NA	NA	NA	NA	NA	NA	TRUE
cg17027938	NA	NA	NA	NA	-0.0152075355618782	NA	-0.0111002136286245	NA	NA	NA	NA	NA	NA	NA	-0.0128379470128472	NA	Rat.Rattus_norvegicus.Rnor_6.0.101	cg17027938	Tmem33	Tmem33_Intergenic_upstream	14	42609591	42609640	50	-	42609591	42609592	CGGCCTCCAGCCAGAAGCCAGCAGGCAAAATTTAACAGCCACGCTTCAAA	Distal Intergenic	14	42535701	42560174	24474	2	Tmem33-201	-49466	NA	NA	NA	FALSE	TRUE	FALSE	FALSE	FALSE	FALSE	FALSE	FALSE	TRUE	Intergenic_upstream	22	22	59303	ENSRNOG00000002254	mapped to different genes	NA	NA	NA	NA	NA	NA	NA	NA	NA	NA	NA	NA	TRUE
cg17029750	NA	NA	NA	NA	NA	NA	0.258457982856584	NA	NA	NA	NA	NA	NA	NA	0.299120668835485	NA	Rat.Rattus_norvegicus.Rnor_6.0.101	cg17029750	Mtf2	Mtf2_fiveUTR	14	2700720	2700769	50	+	2700768	2700769	CCCAGGCCAAGGTCTCTCACCTCATTCGGTCACTTCAGTGGTGCCAACCG	Promoter (<=1kb)	14	2658267	2700977	42711	2	Mtf2-201	208	Mtf2-201	Mtf2	0	TRUE	FALSE	TRUE	TRUE	FALSE	TRUE	TRUE	FALSE	FALSE	fiveUTR	1	7	360905	ENSRNOG00000000075	conserved gene and region	14	2700681	2701244	564	*	564	46	0.608156028368794	0.888432299157592	0.0815602836879433	7.40610405677966e-28	CpGisland	TRUE
cg00711678	NA	NA	NA	NA	NA	-0.01564441814844	NA	NA	NA	NA	NA	NA	NA	NA	-0.00700683318201532	NA	Rat.Rattus_norvegicus.Rnor_6.0.101	cg00711678	Nedd4l	Nedd4l_Exon	18	60672180	60672229	50	+	60672180	60672181	CGTAGCCTCAGCTCGCCAACAGTAACTTTATCTGCCCCGCTGGAGGTGAG	Exon (Nedd4l-201/Nedd4l, exon 18 of 34)	18	60392376	60719720	327345	1	Nedd4l-201	279804	Nedd4l-201;Nedd4l-203;Nedd4l-202	Nedd4l;Nedd4l;Nedd4l	0;0;0	TRUE	FALSE	FALSE	FALSE	FALSE	TRUE	TRUE	FALSE	FALSE	Exon	3	4	291553	ENSRNOG00000017610	conserved gene and region	NA	NA	NA	NA	NA	NA	NA	NA	NA	NA	NA	NA	TRUE
cg17655329	NA	NA	NA	NA	NA	NA	NA	NA	NA	NA	NA	NA	0.0312559344480309	NA	0.00258358109067571	NA	Rat.Rattus_norvegicus.Rnor_6.0.101	cg17655329	Veph1	Veph1_Intergenic_upstream	2	158378197	158378246	50	+	158378197	158378198	CGGTGACTTCCCTGAGTGCAGTGAGTGATTAATTTAGCTGGTGTCACAGG	Distal Intergenic	2	157869482	158156444	286963	2	Veph1-202	-221753	NA	NA	NA	FALSE	TRUE	FALSE	FALSE	FALSE	FALSE	FALSE	FALSE	TRUE	Intergenic_upstream	7	7	361954	ENSRNOG00000012427	mapped to different genes	NA	NA	NA	NA	NA	NA	NA	NA	NA	NA	NA	NA	TRUE
cg14334315	NA	NA	NA	NA	NA	NA	-0.00420067340031597	NA	NA	NA	NA	NA	NA	NA	-0.000306024598737648	NA	Rat.Rattus_norvegicus.Rnor_6.0.101	cg14334315	Ppfia2	Ppfia2_Exon	7	48548947	48548996	50	-	48548947	48548948	CGTGTGCGTGAGGAGGAGAGCAAAGACGTGATTACTTCAGAATTTATTTA	Exon (AABR07056953.1-201/AABR07056953.1-201, exon 1 of 3)	7	48867664	49042455	174792	1	Ppfia2-201	-318717	NA	NA	NA	TRUE	FALSE	FALSE	FALSE	FALSE	TRUE	FALSE	FALSE	FALSE	Exon	6	8	362876	ENSRNOG00000004353	conserved gene but different region	NA	NA	NA	NA	NA	NA	NA	NA	NA	NA	NA	NA	TRUE
cg12911822	NA	NA	NA	NA	NA	NA	0.0196345654334478	NA	NA	NA	NA	NA	NA	NA	0.0250233319895437	NA	Rat.Rattus_norvegicus.Rnor_6.0.101	cg12911822	Auts2	Auts2_Intergenic_upstream	12	28106459	28106508	50	-	28106459	28106460	CGATTAAAATGTCAGCACAGGATGACGAAGGGGCCAAGAGGGTCCTCAGA	Distal Intergenic	12	28212333	28251816	39484	1	Auts2-201	-105874	NA	NA	NA	FALSE	TRUE	FALSE	FALSE	FALSE	FALSE	FALSE	FALSE	TRUE	Intergenic_upstream	61	65	498173	NA	mapped to different genes	12	28106364	28106506	143	*	143	10	0.615384615384615	0.778867102396514	0.0699300699300699	7.3694301133096e-06	CpGisland	TRUE
cg27132917	NA	NA	NA	NA	-0.0911115328594096	NA	-0.134103281490308	NA	NA	NA	NA	NA	NA	NA	-0.065055805243241	NA	Rat.Rattus_norvegicus.Rnor_6.0.101	cg27132917	Trim8	Trim8_fiveUTR	1	266256100	266256149	50	-	266256148	266256149	TGGTGTCTCTGGCCGGGGACTGGAATTTCATCTGAATGACTGCCCCTGCG	Promoter (<=1kb)	1	266255797	266270694	14898	1	Trim8-201	303	Trim8-201	Trim8	0	TRUE	FALSE	TRUE	TRUE	FALSE	TRUE	FALSE	FALSE	FALSE	fiveUTR	4	24	688785	ENSRNOG00000019968	conserved gene and region	1	266256060	266256724	665	*	665	86	0.745864661654135	0.930100182149362	0.129323308270677	6.14567109013857e-70	CpGisland	TRUE
cg20166043	NA	NA	NA	NA	NA	NA	0.00298657129823195	NA	NA	NA	NA	NA	NA	NA	0.000265693474248655	NA	Rat.Rattus_norvegicus.Rnor_6.0.101	cg20166043	Mycbp2	Mycbp2_Exon	15	93743449	93743498	50	-	93743449	93743450	CGTCCAAATCCCTGACTCCTTGGCTAGCATTAAAGATATTCTGAGCAACA	Exon (Mycbp2-204/Mycbp2, exon 2 of 34)	15	93678058	93748742	70685	2	Mycbp2-204	5244	Mycbp2-204;Mycbp2-201	Mycbp2;Mycbp2	0;0	TRUE	FALSE	FALSE	FALSE	FALSE	TRUE	TRUE	FALSE	FALSE	Exon	3	3	290447	ENSRNOG00000010479	mapped to different genes	NA	NA	NA	NA	NA	NA	NA	NA	NA	NA	NA	NA	TRUE
cg12459916	NA	NA	NA	NA	NA	NA	0.00869924221474221	NA	NA	NA	NA	NA	NA	NA	0.00283285392402085	NA	Rat.Rattus_norvegicus.Rnor_6.0.101	cg12459916	NA	NA	NA	NA	NA	NA	NA	NA	NA	NA	NA	NA	NA	NA	NA	NA	NA	NA	NA	NA	NA	NA	NA	NA	NA	NA	NA	NA	NA	NA	NA	NA	NA	NA	NA	NA	NA	NA	NA	NA	NA	NA	NA	NA	NA	NA	NA	NA	NA
cg27564788	NA	NA	NA	NA	NA	NA	0.0152967278695036	NA	NA	NA	NA	NA	NA	NA	0.0267428484795627	NA	Rat.Rattus_norvegicus.Rnor_6.0.101	cg27564788	Lmo1	Lmo1_Intergenic_upstream	1	173813070	173813119	50	+	173813070	173813071	CGCAGGCAGGCCTGCGTGCGGACAGATTTAATATCGTTTGTAAATATGAT	Distal Intergenic	1	173728191	173764250	36060	2	Lmo1-202	-48820	NA	NA	NA	FALSE	TRUE	FALSE	FALSE	FALSE	FALSE	FALSE	FALSE	TRUE	Intergenic_upstream	42	65	245979	ENSRNOG00000014629	conserved gene and region	NA	NA	NA	NA	NA	NA	NA	NA	NA	NA	NA	NA	TRUE
cg20114360	NA	NA	NA	NA	NA	NA	0.00582437141682486	NA	NA	NA	NA	NA	NA	NA	0.0274417187028898	NA	Rat.Rattus_norvegicus.Rnor_6.0.101	cg20114360	Ap3b1	Ap3b1_Intron	2	24173175	24173224	50	-	24173223	24173224	TGTTCATTTGGTGCCCATCAGCCCAGCCTCATCTCTCATACGGCACCTCG	Intron (Ap3b1-202/Ap3b1, intron 22 of 26)	2	24024791	24226224	201434	1	Ap3b1-202	148384	Ap3b1-202;Ap3b1-201	Ap3b1;Ap3b1	0;0	TRUE	FALSE	FALSE	FALSE	FALSE	FALSE	TRUE	FALSE	FALSE	Intron	16	29	309969	ENSRNOG00000010624	conserved gene and region	NA	NA	NA	NA	NA	NA	NA	NA	NA	NA	NA	NA	TRUE
cg24296072	NA	NA	NA	NA	NA	NA	0.0532517544221399	NA	NA	NA	NA	NA	NA	NA	0.0651345350415207	NA	Rat.Rattus_norvegicus.Rnor_6.0.101	cg24296072	Cul1	Cul1_Exon	4	76852000	76852049	50	+	76852048	76852049	GACCACAGGAACATGGCCAATGGACAGCCCCACAGTGTCAACATCACCCG	Exon (AABR07060487.1-201/AABR07060487.1-201, exon 19 of 23)	4	77211692	77280169	68478	1	Cul1-201	-359643	NA	NA	NA	TRUE	FALSE	FALSE	FALSE	FALSE	TRUE	FALSE	FALSE	FALSE	Exon	7	7	362356	ENSRNOG00000005310	mapped to different genes	NA	NA	NA	NA	NA	NA	NA	NA	NA	NA	NA	NA	TRUE
cg11275491	NA	NA	NA	NA	NA	NA	-0.161145709094515	NA	NA	NA	NA	NA	NA	NA	-0.142177328301991	NA	Rat.Rattus_norvegicus.Rnor_6.0.101	cg11275491	Ptprd	Ptprd_Exon	5	93025478	93025527	50	+	93025478	93025479	CGGAGGCAACATACCATCTTCATTGGTTCGAATCAACACGGACAAGCTCT	Exon (Ptprd-201/Ptprd, exon 13 of 37)	5	92862267	93244202	381936	2	Ptprd-201	218675	Ptprd-201	Ptprd	0	TRUE	FALSE	FALSE	FALSE	FALSE	TRUE	TRUE	FALSE	FALSE	Exon	13	35	313278	ENSRNOG00000005711	conserved gene but different region	NA	NA	NA	NA	NA	NA	NA	NA	NA	NA	NA	NA	TRUE
cg18940406	NA	NA	NA	NA	NA	NA	8.23320576896837e-05	NA	NA	NA	NA	NA	NA	NA	0.015722138866264	NA	Rat.Rattus_norvegicus.Rnor_6.0.101	cg18940406	Tmx4	Tmx4_Intergenic_upstream	3	127721791	127721840	50	-	127721791	127721792	CGTGTGCGTGTCCGACAGCCTCAAGAAGGGCACCAAATTCGTCAAGTGGG	Distal Intergenic	3	127528434	127569093	40660	2	Tmx4-201	-152747	NA	NA	NA	FALSE	TRUE	FALSE	FALSE	FALSE	FALSE	FALSE	FALSE	TRUE	Intergenic_upstream	3	3	296182	ENSRNOG00000024852	mapped to different genes	3	127721418	127721965	548	*	548	60	0.720802919708029	0.854025974025974	0.109489051094891	3.99731403455483e-44	CpGisland	TRUE
cg25768681	NA	NA	NA	NA	NA	NA	0.00649648534303232	NA	NA	NA	NA	NA	NA	NA	0.0099288886398402	NA	Rat.Rattus_norvegicus.Rnor_6.0.101	cg25768681	Fezf1	Fezf1_Exon	4	50310252	50310301	50	+	50310300	50310301	CCTGGTGGAAAGCCTTGTTGCAGATATTGCACTTGAACTGCTTCTCCCCG	Exon (Fezf1-201/Fezf1, exon 4 of 4)	4	50309281	50312608	3328	2	Fezf1-201	2307	Fezf1-201	Fezf1	0	TRUE	FALSE	FALSE	FALSE	FALSE	TRUE	FALSE	FALSE	FALSE	Exon	1	7	500048	ENSRNOG00000007608	conserved gene and region	NA	NA	NA	NA	NA	NA	NA	NA	NA	NA	NA	NA	TRUE
cg05395648	NA	NA	NA	NA	NA	NA	-0.0919298049429192	NA	NA	NA	NA	NA	NA	NA	-0.0369365860428234	NA	Rat.Rattus_norvegicus.Rnor_6.0.101	cg05395648	Ccn1	Ccn1_Promoter	2	251532395	251532444	50	+	251532395	251532396	CGTTCCAGAATTCTCAAACATCTCAGGAATGCTGGTTGGCGCGGGCTGCT	Promoter (<=1kb)	2	251529354	251532312	2959	2	Ccn1-201	-83	Ccn1-201;AABR07013701.1-201	Ccn1;AABR07013701.1	-83;0	FALSE	TRUE	TRUE	FALSE	FALSE	FALSE	FALSE	FALSE	FALSE	Promoter	2	2	83476	ENSRNOG00000014350	conserved gene and region	2	251532091	251532396	306	*	306	38	0.686274509803922	1.09039759939985	0.124183006535948	1.90291656055418e-30	CpGisland	TRUE
cg20456866	NA	NA	NA	NA	NA	NA	-0.0539429200163251	NA	NA	NA	NA	NA	NA	NA	-0.0621419253434144	NA	Rat.Rattus_norvegicus.Rnor_6.0.101	cg20456866	Nlgn3	Nlgn3_Exon	X	71207554	71207603	50	+	71207602	71207603	CCCAGGATCCGGCGCTAAGAAACAGGGCGAGGACTTAGCGGATAATGACG	Exon (Nlgn3-201/Nlgn3, exon 4 of 8)	21	71199491	71220041	20551	1	Nlgn3-203	8063	Nlgn3-203;Nlgn3-201;Nlgn3-202	Nlgn3;Nlgn3;Nlgn3	0;0;0	TRUE	FALSE	FALSE	FALSE	FALSE	TRUE	TRUE	FALSE	FALSE	Exon	12	16	171297	ENSRNOG00000003812	conserved gene and region	NA	NA	NA	NA	NA	NA	NA	NA	NA	NA	NA	NA	TRUE
cg14255803	NA	NA	NA	NA	NA	NA	0.0236716308247634	NA	NA	NA	NA	NA	NA	NA	0.0140280979467289	NA	Rat.Rattus_norvegicus.Rnor_6.0.101	cg14255803	AABR07066135.1	AABR07066135.1_Promoter	9	3815720	3815769	50	-	3815720	3815721	CGTGTAATTACGGTTACTCACGTGTACTTGCAGACGTGCAAATGATGTGG	Promoter (1-2kb)	9	3817620	3817875	256	1	AABR07066135.1-201	-1900	AABR07066135.1-201	AABR07066135.1	-1851	FALSE	TRUE	TRUE	FALSE	FALSE	FALSE	FALSE	FALSE	FALSE	Promoter	3	3	NA	NA	mapped to different genes	NA	NA	NA	NA	NA	NA	NA	NA	NA	NA	NA	NA	TRUE
cg07412048	NA	NA	NA	NA	NA	NA	-0.164593468609891	NA	NA	NA	NA	NA	NA	NA	-0.0953950055263488	NA	Rat.Rattus_norvegicus.Rnor_6.0.101	cg07412048	Mxi1	Mxi1_Promoter	1	274030898	274030947	50	+	274030898	274030899	CGCACTAGGACCCAGGCGCCAGAGTGCCTCCGTCTGTCCTGTAGGTTCAT	Promoter (<=1kb)	1	274030978	274090066	59089	1	Mxi1-202	-31	Mxi1-202	Mxi1	0	FALSE	TRUE	TRUE	FALSE	FALSE	FALSE	FALSE	FALSE	FALSE	Promoter	1	11	25701	ENSRNOG00000034078	conserved gene and region	1	274030743	274030929	187	*	187	13	0.577540106951872	0.838275862068965	0.0695187165775401	1.93070232406786e-07	CpGisland	TRUE
cg16756631	NA	NA	NA	NA	NA	NA	-0.255408812154677	NA	NA	NA	NA	NA	NA	NA	-0.263532342741153	NA	Rat.Rattus_norvegicus.Rnor_6.0.101	cg16756631	Dlx2	Dlx2_Exon	3	58181931	58181980	50	+	58181979	58181980	GAGTGCATATCAGCCACTAGACTGTCAAAGACTCCAGTCATCCTGGCCCG	Promoter (<=1kb)	3	58180088	58181971	1884	2	Dlx2-201	0	Dlx2-201	Dlx2	0	TRUE	FALSE	TRUE	FALSE	FALSE	TRUE	FALSE	FALSE	FALSE	Exon	2	4	296499	ENSRNOG00000001519	conserved gene but different region	NA	NA	NA	NA	NA	NA	NA	NA	NA	NA	NA	NA	TRUE
cg19437021	NA	NA	NA	NA	NA	NA	0.0300730880626189	NA	NA	NA	NA	NA	NA	NA	0.0341444488371504	NA	Rat.Rattus_norvegicus.Rnor_6.0.101	cg19437021	Kiz	Kiz_Intergenic_upstream	3	141047346	141047395	50	-	141047346	141047347	CGGCTGGGTGTTATTTAGTGCAATATGAAATCAAATGATCCTATTTCTCA	Distal Intergenic	3	141068023	141173858	105836	1	Kiz-201	-20677	NA	NA	NA	FALSE	TRUE	FALSE	FALSE	FALSE	FALSE	FALSE	FALSE	TRUE	Intergenic_upstream	38	45	311502	ENSRNOG00000025141	mapped to different genes	NA	NA	NA	NA	NA	NA	NA	NA	NA	NA	NA	NA	TRUE
cg11694987	NA	NA	NA	NA	NA	NA	0.00219583757290704	NA	NA	NA	NA	NA	NA	NA	0.00250034636497408	NA	Rat.Rattus_norvegicus.Rnor_6.0.101	cg11694987	Micall2	Micall2_Intergenic_downstream	12	17041958	17042007	50	-	17042006	17042007	TTAATTTAATTTGGGTTGCTTTTAGCTCATTAACACATCTAATTAATTCG	Distal Intergenic	12	16988174	17016649	28476	1	Micall2-201	53833	NA	NA	NA	FALSE	TRUE	FALSE	FALSE	FALSE	FALSE	FALSE	FALSE	TRUE	Intergenic_downstream	5	5	288515	ENSRNOG00000022533	conserved gene and region	NA	NA	NA	NA	NA	NA	NA	NA	NA	NA	NA	NA	TRUE
cg14229983	NA	NA	NA	NA	NA	NA	-0.00700690884932531	NA	NA	NA	NA	NA	NA	NA	-0.00461876686815117	NA	Rat.Rattus_norvegicus.Rnor_6.0.101	cg14229983	Msantd2	Msantd2_Intron	8	39983333	39983382	50	-	39983381	39983382	TTACTTACTTTGGCAAGATAGCTGCATTGTGCACTGTATTTAATGTTACG	Intron (Msantd2-201/Msantd2, intron 1 of 3)	8	39960542	39993630	33089	1	Msantd2-201	22791	Msantd2-201	Msantd2	0	TRUE	FALSE	FALSE	FALSE	FALSE	FALSE	TRUE	FALSE	FALSE	Intron	3	8	500974	NA	mapped to different genes	NA	NA	NA	NA	NA	NA	NA	NA	NA	NA	NA	NA	TRUE
cg22376688	NA	NA	NA	NA	NA	NA	0.035604525416943	NA	NA	NA	NA	NA	NA	NA	0.0178952715039824	NA	Rat.Rattus_norvegicus.Rnor_6.0.101	cg22376688	Wnt1	Wnt1_Exon	7	140468049	140468098	50	+	140468049	140468050	CGCTGCAACTGCACCTTCCACTGGTGCTGCCACGTCAGCTGCCGCAACTG	Exon (Wnt1-201/Wnt1, exon 4 of 4)	7	140464999	140469046	4048	1	Wnt1-201	3050	Wnt1-201	Wnt1	0	TRUE	FALSE	FALSE	FALSE	FALSE	TRUE	FALSE	FALSE	FALSE	Exon	3	11	24881	ENSRNOG00000061818	conserved gene and region	7	140467548	140468229	682	*	682	70	0.648093841642229	0.983984994950224	0.102639296187683	3.0338621987574e-49	CpGisland	TRUE
cg25999777	NA	NA	NA	NA	NA	NA	-0.0469113783698837	NA	NA	NA	NA	NA	NA	NA	-0.0463123524515752	NA	Rat.Rattus_norvegicus.Rnor_6.0.101	cg25999777	Abi2	Abi2_Exon	9	67251860	67251909	50	+	67251908	67251909	CTATCGCACACTGGAGCCAGTGCGTCCTCCAGTGGTACCAAATGATTACG	Exon (Abi2-201/Abi2, exon 5 of 16)	9	67234303	67282600	48298	1	Abi2-201	17557	Abi2-201	Abi2	0	TRUE	FALSE	FALSE	FALSE	FALSE	TRUE	FALSE	FALSE	FALSE	Exon	9	9	286928	ENSRNOG00000017707	conserved gene but different region	9	67251798	67251941	144	*	144	11	0.548611111111111	1.06451612903226	0.0763888888888889	8.88686142810571e-07	CpGisland	TRUE
cg17406771	NA	NA	NA	NA	NA	NA	0.124373434456667	NA	NA	NA	NA	NA	NA	NA	0.0285177011519315	NA	Rat.Rattus_norvegicus.Rnor_6.0.101	cg17406771	Hoxb9	Hoxb9_Exon	10	84119871	84119920	50	+	84119919	84119920	ATAATGTCTGAGAATGTCCATTTCTGGGACGCTTAGCAGCTATTATGTCG	Promoter (<=1kb)	10	84119884	84123390	3507	1	Hoxb9-201	0	Hoxb9-201	Hoxb9	0	TRUE	FALSE	TRUE	FALSE	FALSE	TRUE	FALSE	FALSE	FALSE	Exon	15	23	287647	ENSRNOG00000007573	mapped to different genes	10	84119776	84120393	618	*	618	68	0.671521035598705	0.976984237690054	0.110032362459547	4.42653103695987e-50	CpGisland	TRUE
cg11809636	NA	NA	NA	NA	NA	NA	-0.0229937891807407	NA	NA	NA	NA	NA	NA	NA	-0.00573456645481683	NA	Rat.Rattus_norvegicus.Rnor_6.0.101	cg11809636	Clstn3	Clstn3_Exon	4	157063312	157063361	50	-	157063312	157063313	CGCAGAGTGTTCATGTAAGCCACATGCTGCAGGGCATGGTTGAAGGTCTC	Exon (Clstn3-201/Clstn3, exon 12 of 18)	4	157043925	157078130	34206	2	Clstn3-201	14769	AC128967.2-201;Clstn3-201	AC128967.2;Clstn3	5711;0	TRUE	FALSE	FALSE	FALSE	FALSE	TRUE	FALSE	FALSE	FALSE	Exon	6	6	171393	ENSRNOG00000011156	conserved gene and region	NA	NA	NA	NA	NA	NA	NA	NA	NA	NA	NA	NA	TRUE
cg15036140	NA	NA	NA	NA	NA	NA	NA	NA	NA	NA	NA	NA	-0.0816599157216153	NA	-0.0745464653878942	NA	Rat.Rattus_norvegicus.Rnor_6.0.101	cg15036140	Rab14	Rab14_fiveUTR	3	14395151	14395200	50	+	14395151	14395152	CGGCGCTCCCTGCACAGGGTTTCCTGTCACCCTCGCAATGGGCCGGACCA	Promoter (<=1kb)	3	14382918	14395362	12445	2	Rab14-202	162	Rab14-202	Rab14	0	TRUE	FALSE	TRUE	TRUE	FALSE	TRUE	FALSE	FALSE	FALSE	fiveUTR	2	3	94197	ENSRNOG00000018901	conserved gene but different region	3	14394957	14395521	565	*	565	52	0.661946902654867	0.846368795552099	0.0920353982300885	3.61069311069689e-34	CpGisland	TRUE
cg18577843	NA	NA	NA	NA	NA	NA	-0.0379415185594428	NA	NA	NA	NA	NA	NA	NA	-0.0309133720504418	NA	Rat.Rattus_norvegicus.Rnor_6.0.101	cg18577843	Zfp536	Zfp536_Intron	1	94124279	94124328	50	+	94124279	94124280	CGGCTGTAAATGAAGACATATAAGCTATATGAAACAATTATGGTAAAATG	Intron (AABR07003030.2-202/AABR07003030.2-202, intron 1 of 1)	1	93851454	93949187	97734	2	Zfp536-201	-175092	NA	NA	NA	TRUE	FALSE	FALSE	FALSE	FALSE	FALSE	TRUE	FALSE	FALSE	Intron	35	92	292820	ENSRNOG00000014163	conserved gene and region	NA	NA	NA	NA	NA	NA	NA	NA	NA	NA	NA	NA	TRUE
cg02808705	NA	NA	NA	NA	NA	NA	0.188966377993608	NA	NA	NA	NA	NA	NA	NA	0.179969563517837	NA	Rat.Rattus_norvegicus.Rnor_6.0.101	cg02808705	AABR07043897.1	AABR07043897.1_Intergenic_downstream	19	47249816	47249865	50	+	47249864	47249865	CATCTGACTTGATCGGAGTTCTATGGATTTTCACTAAAATAGAATCATCG	Distal Intergenic	19	46761570	46771478	9909	1	AABR07043897.1-201	488246	NA	NA	NA	FALSE	TRUE	FALSE	FALSE	FALSE	FALSE	FALSE	FALSE	TRUE	Intergenic_downstream	21	21	NA	NA	mapped to different genes	NA	NA	NA	NA	NA	NA	NA	NA	NA	NA	NA	NA	TRUE
cg17417202	NA	NA	NA	NA	NA	NA	0.111853872885859	NA	NA	NA	NA	NA	NA	NA	0.100775108992465	NA	Rat.Rattus_norvegicus.Rnor_6.0.101	cg17417202	Hoxb9	Hoxb9_Exon	10	84119900	84119949	50	+	84119900	84119901	CGCTTAGCAGCTATTATGTCGACTCGATCATAAGTCACGAGAGTGAGGAC	Promoter (<=1kb)	10	84119884	84123390	3507	1	Hoxb9-201	16	Hoxb9-201	Hoxb9	0	TRUE	FALSE	TRUE	FALSE	FALSE	TRUE	FALSE	FALSE	FALSE	Exon	15	23	287647	ENSRNOG00000007573	mapped to different genes	10	84119776	84120393	618	*	618	68	0.671521035598705	0.976984237690054	0.110032362459547	4.42653103695987e-50	CpGisland	TRUE
cg26275174	NA	NA	NA	NA	NA	NA	-0.000134143851718699	NA	NA	NA	NA	NA	NA	NA	-0.000104495121589611	NA	Rat.Rattus_norvegicus.Rnor_6.0.101	cg26275174	Smarca2	Smarca2_Intron	1	244755617	244755666	50	-	244755665	244755666	CCCAGCTCTCTTTTTTTTCCTGATCAGCTGATGAAGAGACTAGCAGCTCG	Intron (Smarca2-202/Smarca2, intron 27 of 30)	1	244615821	244781633	165813	1	Smarca2-202	139796	Smarca2-202;Smarca2-201	Smarca2;Smarca2	0;0	TRUE	FALSE	FALSE	FALSE	FALSE	FALSE	TRUE	FALSE	FALSE	Intron	6	9	361745	ENSRNOG00000011931	conserved gene but different region	NA	NA	NA	NA	NA	NA	NA	NA	NA	NA	NA	NA	TRUE
cg22567787	NA	NA	NA	NA	NA	NA	-0.0214738844206019	NA	NA	NA	NA	NA	NA	NA	-0.013261708573122	NA	Rat.Rattus_norvegicus.Rnor_6.0.101	cg22567787	Eri3	Eri3_Intron	5	136494624	136494673	50	-	136494624	136494625	CGGAGCTTCATTGCCTATGCACGCGCCGTCCAGCCTGGCGGCATGATTAC	Intron (Eri3-204/Eri3, intron 7 of 8)	5	136406130	136533071	126942	1	Eri3-204	88494	Eri3-204;Eri3-201;Eri3-203	Eri3;Eri3;Eri3	0;0;0	TRUE	FALSE	FALSE	FALSE	FALSE	FALSE	TRUE	FALSE	FALSE	Intron	89	119	313535	ENSRNOG00000019381	conserved gene and region	NA	NA	NA	NA	NA	NA	NA	NA	NA	NA	NA	NA	TRUE
cg06254866	NA	NA	NA	NA	NA	NA	-0.00523114544036898	NA	NA	NA	NA	NA	NA	NA	-0.0116347735806742	NA	Rat.Rattus_norvegicus.Rnor_6.0.101	cg06254866	Snx5	Snx5_Exon	3	138385439	138385488	50	-	138385439	138385440	CGATCTTTACTGAGAACAGGGTGAGAAGAAAGCCGCTGAAGAAAGACTTC	Exon (Snx5-202/Snx5, exon 6 of 14)	3	138378202	138397870	19669	2	Snx5-202	12382	Snx5-202;Snx5-201	Snx5;Snx5	0;0	TRUE	FALSE	FALSE	FALSE	FALSE	TRUE	FALSE	FALSE	FALSE	Exon	1	1	296199	ENSRNOG00000006077	conserved gene and region	NA	NA	NA	NA	NA	NA	NA	NA	NA	NA	NA	NA	TRUE
cg01855583	NA	NA	NA	NA	-0.00278297491953743	NA	NA	NA	NA	NA	NA	NA	-0.0509911873232139	NA	NA	NA	Rat.Rattus_norvegicus.Rnor_6.0.101	cg01855583	Camta1	Camta1_Exon	5	168991237	168991286	50	+	168991237	168991238	CGCAGAATACACTTTGGGAAACGCTCTAAGGAAACAGAAAATAAAATGTA	Exon (Camta1-202/Camta1, exon 2 of 4)	5	168141372	169017260	875889	2	Camta1-203	25974	Camta1-203;Camta1-202;Camta1-205	Camta1;Camta1;Camta1	0;0;0	TRUE	FALSE	FALSE	FALSE	FALSE	TRUE	TRUE	FALSE	FALSE	Exon	7	17	362665	ENSRNOG00000018602	conserved gene and region	NA	NA	NA	NA	NA	NA	NA	NA	NA	NA	NA	NA	TRUE
cg03517030	NA	NA	NA	NA	NA	NA	0.0253088776496127	NA	NA	NA	NA	NA	NA	NA	0.0170278173000605	NA	Rat.Rattus_norvegicus.Rnor_6.0.101	cg03517030	Mtch2	Mtch2_Exon	3	79678232	79678281	50	-	79678232	79678233	CGGCCAGTCAGGTGCTCCTGGGCTCCGGTCTCACCATCCTGTCCCAGCCG	Promoter (<=1kb)	3	79678201	79692327	14127	1	Mtch2-202	31	Mtch2-202;Mtch2-201	Mtch2;Mtch2	0;0	TRUE	FALSE	TRUE	FALSE	FALSE	TRUE	FALSE	FALSE	FALSE	Exon	4	4	295922	ENSRNOG00000058658	conserved gene and region	NA	NA	NA	NA	NA	NA	NA	NA	NA	NA	NA	NA	TRUE
cg11422297	NA	NA	NA	NA	NA	NA	-0.00105743220764811	NA	NA	NA	NA	NA	NA	NA	-6.15554488291681e-05	NA	Rat.Rattus_norvegicus.Rnor_6.0.101	cg11422297	Bach2	Bach2_Intergenic_upstream	5	47532310	47532359	50	-	47532358	47532359	TGTGTTATCTAAGGAACTGCTGAGCCCATTCATCTGCTTTTCACGGCCCG	Distal Intergenic	5	47546014	47807166	261153	1	Bach2-201	-13704	NA	NA	NA	FALSE	TRUE	FALSE	FALSE	FALSE	FALSE	FALSE	FALSE	TRUE	Intergenic_upstream	4	11	313125	ENSRNOG00000006170	conserved gene but different region	NA	NA	NA	NA	NA	NA	NA	NA	NA	NA	NA	NA	TRUE
cg06482098	NA	NA	NA	NA	NA	NA	-0.000231970262687296	NA	NA	NA	NA	NA	NA	NA	-0.00723778552400348	NA	Rat.Rattus_norvegicus.Rnor_6.0.101	cg06482098	Ctnnd2	Ctnnd2_Exon	2	83711113	83711162	50	+	83711113	83711114	CGCCTGGCCAAGTCCTACAGCACCAGCTCGCCCATCAACATCGTCGTGTC	Exon (Ctnnd2-201/Ctnnd2, exon 6 of 22)	2	83393282	84094315	701034	1	Ctnnd2-201	317831	Ctnnd2-201	Ctnnd2	0	TRUE	FALSE	FALSE	FALSE	FALSE	TRUE	FALSE	FALSE	FALSE	Exon	9	10	114028	ENSRNOG00000010649	conserved gene and region	2	83710581	83711405	825	*	825	92	0.712727272727273	0.901136215227896	0.111515151515152	4.25097172567817e-68	CpGisland	TRUE
cg21156605	NA	NA	NA	NA	NA	NA	-0.00170741564577414	NA	NA	NA	NA	NA	NA	NA	-0.000784381505395576	NA	Rat.Rattus_norvegicus.Rnor_6.0.101	cg21156605	Trio	Trio_Exon	2	80481848	80481897	50	+	80481896	80481897	CCTTCCCTTTTGCCGTCTTTATCTTTTTTCTCAGATTTTTTCCTTAAACG	Exon (Trio-201/Trio, exon 49 of 56)	2	80473202	80667481	194280	2	Trio-201	185584	Trio-201	Trio	0	TRUE	FALSE	FALSE	FALSE	FALSE	TRUE	FALSE	FALSE	FALSE	Exon	11	11	310192	ENSRNOG00000012148	conserved gene but different region	NA	NA	NA	NA	NA	NA	NA	NA	NA	NA	NA	NA	TRUE
cg21084050	NA	NA	NA	NA	NA	NA	-0.0130852742468727	NA	NA	NA	NA	NA	NA	NA	-0.0108638902438389	NA	Rat.Rattus_norvegicus.Rnor_6.0.101	cg21084050	Pdlim7	Pdlim7_Intron	17	9659990	9660039	50	+	9659990	9659991	CGCTACACCCGCCTCCGGGACTGGCACCACCAGCGCTCTGCCCACGTGCT	Intron (Pdlim7-201/Pdlim7, intron 7 of 12)	17	9653561	9668712	15152	1	Pdlim7-201	6429	Pdlim7-201	Pdlim7	0	TRUE	FALSE	FALSE	FALSE	FALSE	FALSE	TRUE	FALSE	FALSE	Intron	2	2	286908	ENSRNOG00000013653	conserved gene but different region	NA	NA	NA	NA	NA	NA	NA	NA	NA	NA	NA	NA	TRUE
cg19615265	NA	NA	NA	NA	NA	NA	0.0405100976814037	NA	NA	NA	NA	NA	NA	NA	0.0579618151714298	NA	Rat.Rattus_norvegicus.Rnor_6.0.101	cg19615265	Mettl15	Mettl15_Intergenic_downstream	3	99900434	99900483	50	-	99900434	99900435	CGGGCTGTCTCTTAATCAAATGATATTTTTTGAAGTGTTTCCTCACTGGA	Distal Intergenic	3	100183405	100364400	180996	2	Mettl15-201	463966	NA	NA	NA	FALSE	TRUE	FALSE	FALSE	FALSE	FALSE	FALSE	FALSE	TRUE	Intergenic_downstream	3	3	295985	ENSRNOG00000004926	mapped to different genes	NA	NA	NA	NA	NA	NA	NA	NA	NA	NA	NA	NA	TRUE
cg20399260	NA	NA	NA	NA	NA	NA	-0.0386523888725999	NA	NA	NA	NA	NA	NA	NA	-0.0505198708561354	NA	Rat.Rattus_norvegicus.Rnor_6.0.101	cg20399260	Arntl	Arntl_Promoter	1	178038937	178038986	50	-	178038985	178038986	AAGGGGGGTTGGGCACAGCGATTGGTGGGCGGGGGGCCGGGCCTGGGCCG	Promoter (<=1kb)	1	178039063	178137465	98403	1	Arntl-201	-126	Arntl-201	Arntl	0	FALSE	TRUE	TRUE	FALSE	FALSE	FALSE	FALSE	FALSE	FALSE	Promoter	4	6	29657	ENSRNOG00000014448	conserved gene but different region	1	178038761	178039402	642	*	642	81	0.71183800623053	1.00662020905923	0.126168224299065	6.5376319018608e-65	CpGisland	TRUE
cg09421985	NA	NA	NA	NA	NA	NA	0.0383310931834108	NA	NA	NA	NA	NA	NA	NA	0.00943815992713227	NA	Rat.Rattus_norvegicus.Rnor_6.0.101	cg09421985	Phox2b	Phox2b_Exon	14	42714431	42714480	50	-	42714479	42714480	CAGTGGCTTCCAGTATAACCCGATAAGGACCACTTTTGGGGCCACGTCCG	Promoter (<=1kb)	14	42714315	42717010	2696	1	Phox2b-202	116	Phox2b-202;Phox2b-201;AABR07014983.2-201	Phox2b;Phox2b;AABR07014983.2	0;0;-3384	TRUE	FALSE	TRUE	FALSE	FALSE	TRUE	FALSE	FALSE	FALSE	Exon	8	29	364152	ENSRNOG00000051929	conserved gene and region	NA	NA	NA	NA	NA	NA	NA	NA	NA	NA	NA	NA	TRUE
cg07504616	NA	NA	NA	NA	NA	NA	-0.00424501186732481	NA	NA	NA	NA	NA	NA	NA	-0.0903784652797141	NA	Rat.Rattus_norvegicus.Rnor_6.0.101	cg07504616	Maf	Maf_Exon	19	48196266	48196315	50	-	48196314	48196315	GTTCAGCTGCTGCGGGTAGCCGGTCATCCAGTAGTAGTCTTCCAGGTGCG	Promoter (<=1kb)	19	48194804	48196748	1945	2	Maf-201	433	Maf-201	Maf	0	TRUE	FALSE	TRUE	FALSE	FALSE	TRUE	FALSE	FALSE	FALSE	Exon	11	32	54267	ENSRNOG00000012428	conserved gene and region	19	48196224	48196497	274	*	274	26	0.667883211678832	0.853991848477583	0.0948905109489051	9.69558474649792e-18	CpGisland	TRUE
cg24225191	NA	NA	NA	NA	NA	NA	0.0157451855051471	NA	NA	NA	NA	NA	NA	NA	0.00707623869550697	NA	Rat.Rattus_norvegicus.Rnor_6.0.101	cg24225191	Hnrnpk	Hnrnpk_Exon	17	6671782	6671831	50	+	6671782	6671783	CGCTCGAATCTGATGCTGTGGAATGCTTAAATGTATGTCATAGTGCCATT	Exon (Hnrnpk-202/Hnrnpk, exon 7 of 16)	17	6665659	6675944	10286	1	Hnrnpk-202	6123	Hnrnpk-202;Hnrnpk-201	Hnrnpk;Hnrnpk	0;0	TRUE	FALSE	FALSE	FALSE	FALSE	TRUE	TRUE	FALSE	FALSE	Exon	5	18	117282	ENSRNOG00000019113	mapped to different genes	NA	NA	NA	NA	NA	NA	NA	NA	NA	NA	NA	NA	TRUE
cg18475684	NA	NA	NA	NA	NA	NA	-0.0571048882924752	NA	NA	NA	NA	NA	NA	NA	-0.0568216552352058	NA	Rat.Rattus_norvegicus.Rnor_6.0.101	cg18475684	Hoxb5	Hoxb5_Promoter	10	84152065	84152114	50	+	84152113	84152114	CATCAGCGAGAATTTACGACTGGTCAACAAAAGCACGTGATTCCCTAACG	Promoter (<=1kb)	10	84152152	84154360	2209	1	Hoxb5-201	-38	Hoxb5-201;Hoxb6-201	Hoxb5;Hoxb6	0;0	FALSE	TRUE	TRUE	FALSE	FALSE	FALSE	FALSE	FALSE	FALSE	Promoter	9	34	497987	ENSRNOG00000008010	conserved gene but different region	NA	NA	NA	NA	NA	NA	NA	NA	NA	NA	NA	NA	TRUE
cg16218522	NA	NA	NA	NA	NA	NA	0.00917638934269935	NA	NA	NA	NA	NA	NA	NA	0.00138582261876115	NA	Rat.Rattus_norvegicus.Rnor_6.0.101	cg16218522	Pax2	Pax2_Intergenic_upstream	1	264442835	264442884	50	+	264442835	264442836	CGGAGCGATTATGAATGGGTTAGTCACAGGTGGAGTTAAAGGCCTTCAGA	Distal Intergenic	1	264504591	264583329	78739	1	Pax2-201	-61707	NA	NA	NA	FALSE	TRUE	FALSE	FALSE	FALSE	FALSE	FALSE	FALSE	TRUE	Intergenic_upstream	96	165	293992	ENSRNOG00000014253	conserved gene and region	NA	NA	NA	NA	NA	NA	NA	NA	NA	NA	NA	NA	TRUE
cg10548614	NA	NA	NA	NA	NA	NA	-0.0329810143783887	NA	NA	NA	NA	NA	NA	NA	-0.0468527500652115	NA	Rat.Rattus_norvegicus.Rnor_6.0.101	cg10548614	Kctd15	Kctd15_fiveUTR	1	90520219	90520268	50	+	90520267	90520268	CGCTTCTTTGCTAAGCTGTTATTTTAACCATAAAAGGTAAACAGAAGGCG	Promoter (<=1kb)	1	90507419	90520344	12926	2	Kctd15-202	76	Kctd15-201;Kctd15-202	Kctd15;Kctd15	0;0	TRUE	FALSE	TRUE	TRUE	FALSE	TRUE	FALSE	FALSE	FALSE	fiveUTR	8	25	499129	ENSRNOG00000021137	conserved gene but different region	NA	NA	NA	NA	NA	NA	NA	NA	NA	NA	NA	NA	TRUE
cg23366974	NA	NA	NA	NA	NA	NA	-0.273262969923857	NA	NA	NA	NA	NA	NA	NA	-0.201459723963776	NA	Rat.Rattus_norvegicus.Rnor_6.0.101	cg23366974	Gdf11	Gdf11_threeUTR	7	3308082	3308131	50	+	3308130	3308131	CCATAAAGTGCCCGTGGTAAGTGCTCAGAATTCATCTCTTGGCTGTGGCG	3' UTR	7	3306863	3315856	8994	2	Gdf11-201	7725	Gdf11-201	Gdf11	0	TRUE	FALSE	FALSE	FALSE	TRUE	TRUE	FALSE	FALSE	FALSE	threeUTR	1	7	29454	ENSRNOG00000007610	conserved gene and region	NA	NA	NA	NA	NA	NA	NA	NA	NA	NA	NA	NA	TRUE
cg00138195	NA	NA	NA	NA	NA	NA	NA	NA	NA	NA	NA	NA	-1.06329118607599	NA	-0.227485976233701	NA	Rat.Rattus_norvegicus.Rnor_6.0.101	cg00138195	Dmbx1	Dmbx1_Intergenic_upstream	5	134816557	134816606	50	-	134816557	134816558	CGATTCTCTCGCTGTCACTTAGGGAGGCTCAGCGCGATTTGCGGCCTAAT	Distal Intergenic	5	134767436	134776247	8812	2	Dmbx1-201	-40359	NA	NA	NA	FALSE	TRUE	FALSE	FALSE	FALSE	FALSE	FALSE	FALSE	TRUE	Intergenic_upstream	28	43	313512	ENSRNOG00000010835	mapped to different genes	5	134816390	134816644	255	*	255	37	0.709803921568627	1.2208850931677	0.145098039215686	1.55595139984096e-32	CpGisland	TRUE
cg05202136	NA	NA	NA	NA	NA	NA	NA	NA	NA	NA	NA	NA	-0.00687901767307751	NA	-0.0014741047528312	NA	Rat.Rattus_norvegicus.Rnor_6.0.101	cg05202136	Msantd1	Msantd1_Promoter	14	81100932	81100981	50	+	81100932	81100933	CGTCATTTTGATGTCACGTTTCCATAGCAACAGAGCAACTGCATAAGCTA	Promoter (<=1kb)	14	81090858	81100803	9946	2	Msantd1-201	-129	Msantd1-201;Htt-201	Msantd1;Htt	0;0	FALSE	TRUE	TRUE	FALSE	FALSE	FALSE	FALSE	FALSE	FALSE	Promoter	3	4	498394	ENSRNOG00000010867	conserved gene but different region	NA	NA	NA	NA	NA	NA	NA	NA	NA	NA	NA	NA	TRUE
cg21685750	NA	NA	NA	NA	NA	NA	NA	NA	NA	NA	NA	NA	-0.394341952837594	NA	-0.0415184245002177	NA	Rat.Rattus_norvegicus.Rnor_6.0.101	cg21685750	Strn	Strn_Exon	6	1319210	1319259	50	-	1319210	1319211	CGGGAGGGTCTTTACCTGCAGCTCCGCCCGCTCCACCTCCCACTGGGCTC	Promoter (<=1kb)	6	1237758	1319541	81784	2	Strn-201	282	Strn-201	Strn	0	TRUE	FALSE	TRUE	FALSE	FALSE	TRUE	TRUE	FALSE	FALSE	Exon	1	1	29149	ENSRNOG00000004806	conserved gene but different region	6	1319130	1319879	750	*	750	76	0.717333333333333	0.788414457031412	0.101333333333333	5.95511068274845e-53	CpGisland	TRUE
cg18775165	NA	NA	NA	NA	NA	NA	NA	NA	NA	NA	NA	NA	-0.0119993086969894	NA	-0.0148692714563082	NA	Rat.Rattus_norvegicus.Rnor_6.0.101	cg18775165	Map3k20	Map3k20_Intron	3	59043998	59044047	50	-	59044046	59044047	AAAAGAACTTCAGTGGCGTAAACACCGTTTGTGCTGTGTCCCCAGCCTCG	Intron (Map3k20-201/Map3k20, intron 7 of 10)	3	58965552	59067369	101818	1	Map3k20-201	78446	Map3k20-201	Map3k20	0	TRUE	FALSE	FALSE	FALSE	FALSE	FALSE	TRUE	FALSE	FALSE	Intron	8	12	311743	ENSRNOG00000001515	mapped to different genes	3	59043945	59044047	103	*	103	9	0.58252427184466	1.03459821428571	0.087378640776699	4.24445962481083e-06	CpGisland	TRUE
cg01580126	NA	NA	NA	NA	NA	NA	NA	NA	NA	NA	NA	NA	-0.0633518092171305	NA	-0.00761091920423108	NA	Rat.Rattus_norvegicus.Rnor_6.0.101	cg01580126	Scamp3	Scamp3_Exon	2	188481922	188481971	50	+	188481970	188481971	CATCTACCACGTCGGGGACTGGCTACAAGAGCGATGTACAAGCCAAATCG	Exon (Scamp3-201/Scamp3, exon 4 of 13)	2	188476820	188488808	11989	1	Scamp3-201	5102	Scamp3-201;Scamp3-203	Scamp3;Scamp3	0;0	TRUE	FALSE	FALSE	FALSE	FALSE	TRUE	TRUE	FALSE	FALSE	Exon	10	11	65169	ENSRNOG00000020500	conserved gene and region	2	188481681	188481971	291	*	291	21	0.652920962199313	0.752123076923077	0.0721649484536082	5.44331297399382e-12	CpGisland	TRUE
cg21332416	NA	NA	NA	NA	NA	NA	NA	NA	NA	NA	NA	NA	-0.0745112905259832	NA	-0.000296198073205215	NA	Rat.Rattus_norvegicus.Rnor_6.0.101	cg21332416	Hnrnpul1	Hnrnpul1_Exon	1	82524662	82524711	50	-	82524662	82524663	CGCATCTTATCCATGATGGCATTGGTACCCAGGATGTTGTACTTCTTGGA	Exon (Hnrnpul1-201/Hnrnpul1, exon 9 of 15)	1	82512745	82546937	34193	2	Hnrnpul1-201	22226	Hnrnpul1-201	Hnrnpul1	0	TRUE	FALSE	FALSE	FALSE	FALSE	TRUE	FALSE	FALSE	FALSE	Exon	1	1	361522	ENSRNOG00000020683	conserved gene but different region	NA	NA	NA	NA	NA	NA	NA	NA	NA	NA	NA	NA	TRUE
cg02596500	NA	NA	NA	NA	0.00110630564986389	NA	NA	NA	NA	NA	NA	NA	0.0886910402733274	NA	NA	NA	Rat.Rattus_norvegicus.Rnor_6.0.101	cg02596500	AABR07018164.1	AABR07018164.1_Intergenic_upstream	15	44239638	44239687	50	-	44239686	44239687	TTCTGAATGCTATTTAAACATTGGCAGGGGGCCTCATTAAAGATGAATCG	Distal Intergenic	15	44329464	44329798	335	1	AABR07018164.1-201	-89826	NA	NA	NA	FALSE	TRUE	FALSE	FALSE	FALSE	FALSE	FALSE	FALSE	TRUE	Intergenic_upstream	7	8	NA	NA	mapped to different genes	NA	NA	NA	NA	NA	NA	NA	NA	NA	NA	NA	NA	TRUE
cg02724885	NA	NA	NA	NA	-0.00177875595455832	NA	NA	NA	NA	NA	NA	NA	-0.0299442683606914	NA	NA	NA	Rat.Rattus_norvegicus.Rnor_6.0.101	cg02724885	Mdga2	Mdga2_Intergenic_upstream	6	89291763	89291812	50	+	89291763	89291764	CGATTCCACTCACCGTACACTCCTTGGCCAGAGATCCCCTCCAGGAGGAC	Distal Intergenic	6	88447749	88917070	469322	2	Mdga2-201	-374693	NA	NA	NA	FALSE	TRUE	FALSE	FALSE	FALSE	FALSE	FALSE	FALSE	TRUE	Intergenic_upstream	2	2	314180	ENSRNOG00000000618	conserved gene but different region	NA	NA	NA	NA	NA	NA	NA	NA	NA	NA	NA	NA	TRUE
cg07588415	NA	NA	NA	NA	-0.212040398743032	NA	NA	NA	NA	NA	NA	NA	-0.0786217452803256	NA	NA	NA	Rat.Rattus_norvegicus.Rnor_6.0.101	cg07588415	AABR07026596.1	AABR07026596.1_Intergenic_upstream	16	85528279	85528328	50	+	85528327	85528328	GCGTTCCCAAAATATGACCAGGGGTGCTTGGATGTGTCGGCAGTATGACG	Distal Intergenic	16	85463304	85464002	699	2	AABR07026596.1-201	-64277	NA	NA	NA	FALSE	TRUE	FALSE	FALSE	FALSE	FALSE	FALSE	FALSE	TRUE	Intergenic_upstream	4	4	NA	NA	mapped to different genes	16	85528316	85528407	92	*	92	9	0.554347826086957	1.29780564263323	0.0978260869565217	1.63461901369654e-06	CpGisland	TRUE
cg07607355	NA	NA	NA	NA	0.0673573692356536	NA	NA	NA	NA	NA	NA	NA	0.0113311517913249	NA	NA	NA	Rat.Rattus_norvegicus.Rnor_6.0.101	cg07607355	Id1	Id1_Intergenic_downstream	3	148218744	148218793	50	-	148218744	148218745	CGGAGCTATTTAACCTGAGCATCCCCAGGTGTACGGAGGCGCCTGGCTGT	Downstream (2-3kb)	3	148215540	148216718	1179	1	Id1-201	3253	Id1-201	Id1	3204	FALSE	TRUE	FALSE	FALSE	FALSE	FALSE	FALSE	FALSE	FALSE	Intergenic_downstream	5	5	25261	ENSRNOG00000021750	mapped to different genes	3	148218647	148218899	253	*	253	23	0.699604743083004	0.748328189300412	0.0909090909090909	2.55195058699648e-15	CpGisland	TRUE
cg02673411	NA	NA	NA	NA	-0.060146116569741	NA	NA	NA	NA	NA	NA	NA	-0.0473003773067491	NA	NA	NA	Rat.Rattus_norvegicus.Rnor_6.0.101	cg02673411	Hdac8	Hdac8_Exon	X	72273733	72273782	50	-	72273781	72273782	TAGTGTTTTCCCTAGGATGACCCCGGTCAAGTATGTCCAGCATCGAGCCG	Exon (Hdac8-201/Hdac8, exon 9 of 11)	21	72163777	72370044	206268	2	Hdac8-201	96262	Hdac8-201	Hdac8	0	TRUE	FALSE	FALSE	FALSE	FALSE	TRUE	FALSE	FALSE	FALSE	Exon	3	3	363481	ENSRNOG00000003122	conserved gene but different region	NA	NA	NA	NA	NA	NA	NA	NA	NA	NA	NA	NA	TRUE
cg03214473	NA	NA	NA	NA	-0.309794617716909	NA	NA	NA	NA	NA	NA	NA	-0.28764044018629	NA	NA	NA	Rat.Rattus_norvegicus.Rnor_6.0.101	cg03214473	Acin1	Acin1_Intron	15	33297586	33297635	50	-	33297634	33297635	AGACACCTGGATAGCAGACTTGGCTCTGATTGGGCAGCTCAGTAGCAGCG	Intron (Acin1-201/Acin1, intron 9 of 18)	15	33288374	33333417	45044	2	Acin1-201	35782	Acin1-201	Acin1	0	TRUE	FALSE	FALSE	FALSE	FALSE	FALSE	TRUE	FALSE	FALSE	Intron	16	27	305884	ENSRNOG00000013533	conserved gene but different region	NA	NA	NA	NA	NA	NA	NA	NA	NA	NA	NA	NA	TRUE
cg22533021	NA	NA	NA	NA	0.210189638447261	NA	NA	NA	NA	NA	NA	NA	0.14464128869364	NA	NA	NA	Rat.Rattus_norvegicus.Rnor_6.0.101	cg22533021	Zfp827	Zfp827_Exon	19	32403509	32403558	50	+	32403557	32403558	GCCCACCGGTGGGGACAGTGTGGCATTTCTTATGCTCCAGCAGCTGTTCG	Exon (Zfp827-201/Zfp827, exon 12 of 13)	19	32401661	32528965	127305	2	Zfp827-201	125407	Zfp827-201	Zfp827	0	TRUE	FALSE	FALSE	FALSE	FALSE	TRUE	FALSE	FALSE	FALSE	Exon	6	17	291940	ENSRNOG00000011697	conserved gene and region	NA	NA	NA	NA	NA	NA	NA	NA	NA	NA	NA	NA	TRUE
cg26307512	NA	NA	NA	NA	0.000783498499379836	NA	NA	NA	NA	NA	NA	NA	0.00922938957275919	NA	NA	NA	Rat.Rattus_norvegicus.Rnor_6.0.101	cg26307512	Rfx3	Rfx3_threeUTR	1	245898761	245898810	50	+	245898761	245898762	CGGTTGAGGTCACTAAGCATCTGGTTGATTTGGGAAGTGTTCTGAAGCAC	3' UTR	1	245859633	246010594	150962	2	Rfx3-201	111784	Rfx3-201;Rfx3-202	Rfx3;Rfx3	0;0	TRUE	FALSE	FALSE	FALSE	TRUE	TRUE	FALSE	FALSE	FALSE	threeUTR	1	15	361746	ENSRNOG00000014486	conserved gene but different region	NA	NA	NA	NA	NA	NA	NA	NA	NA	NA	NA	NA	TRUE
cg10901883	NA	NA	NA	NA	0.0024921160548163	NA	NA	NA	NA	NA	NA	NA	0.181337976064599	NA	NA	NA	Rat.Rattus_norvegicus.Rnor_6.0.101	cg10901883	Ccdc33	Ccdc33_Intron	8	62826159	62826208	50	+	62826159	62826160	CGTGCCATGAATTTTTCATCAAAAGCCTGTAGACTTTGGGAAACGCACAA	Intron (Ccdc33-201/Ccdc33, intron 11 of 19)	8	62811173	62893087	81915	2	Ccdc33-201	66879	Ccdc33-201	Ccdc33	0	TRUE	FALSE	FALSE	FALSE	FALSE	FALSE	TRUE	FALSE	FALSE	Intron	7	8	315712	ENSRNOG00000008219	conserved gene and region	NA	NA	NA	NA	NA	NA	NA	NA	NA	NA	NA	NA	TRUE
cg08003189	NA	NA	NA	NA	-0.106735233446721	NA	NA	NA	NA	NA	NA	NA	-0.122068518368869	NA	NA	NA	Rat.Rattus_norvegicus.Rnor_6.0.101	cg08003189	Nrxn2	Nrxn2_Intron	1	221799340	221799389	50	+	221799388	221799389	ATCAGGCTGGGAGCAGGTGCTGCATTTAATTTGATTGGCTAATTAGCCCG	Intron (Nrxn2-203/Nrxn2, intron 1 of 19)	1	221792221	221907154	114934	1	Nrxn2-203	7119	Nrxn2-203;Nrxn2-202	Nrxn2;Nrxn2	0;0	TRUE	FALSE	FALSE	FALSE	FALSE	FALSE	TRUE	FALSE	FALSE	Intron	6	22	116595	ENSRNOG00000021103	conserved gene and region	NA	NA	NA	NA	NA	NA	NA	NA	NA	NA	NA	NA	TRUE
cg02841886	NA	NA	NA	NA	-0.026394049301548	NA	NA	NA	NA	NA	NA	NA	-0.0628959322031082	NA	NA	NA	Rat.Rattus_norvegicus.Rnor_6.0.101	cg02841886	Rfx1	Rfx1_fiveUTR	19	25181572	25181621	50	-	25181572	25181573	CGGTAGTCGTGGCGACCAAGCAACCCGGCAACGCGAGTCAACAACAACAA	Promoter (<=1kb)	19	25181564	25212410	30847	1	Rfx1-201	8	AABR07043169.1-201;Rfx1-201	AABR07043169.1;Rfx1	-290;0	TRUE	FALSE	TRUE	TRUE	FALSE	TRUE	FALSE	FALSE	FALSE	fiveUTR	2	4	288906	ENSRNOG00000006049	conserved gene and region	19	25181331	25182235	905	*	905	98	0.688397790055249	0.930542440457455	0.10828729281768	4.05065618236362e-71	CpGisland	TRUE
cg27005345	NA	NA	NA	NA	NA	NA	0.00499845121698922	NA	NA	NA	NA	NA	0.125255805062817	NA	NA	NA	Rat.Rattus_norvegicus.Rnor_6.0.101	cg27005345	Klhl14	Klhl14_Exon	18	12637449	12637498	50	-	12637497	12637498	TCAGGTGGTAGTTCATGGCGTCCAGCAGCAGCTTCTGGCAGACCGGGTCG	Exon (LOC102555023-202/LOC102555023-202, exon 1 of 4)	18	12528111	12640716	112606	2	Klhl14-201	3218	Klhl14-201	Klhl14	0	TRUE	FALSE	FALSE	FALSE	FALSE	TRUE	FALSE	FALSE	FALSE	Exon	14	41	364823	ENSRNOG00000015418	conserved gene and region	18	12637467	12637702	236	*	236	24	0.669491525423729	0.907692307692308	0.101694915254237	3.70143299331058e-17	CpGisland	TRUE
cg24203137	NA	NA	NA	NA	0.0119158002409012	NA	NA	NA	NA	NA	NA	NA	0.0662490982750951	NA	NA	NA	Rat.Rattus_norvegicus.Rnor_6.0.101	cg24203137	Rabac1	Rabac1_Intergenic_downstream	1	81815723	81815772	50	-	81815771	81815772	TTCCCTTTGTTGCCAGAAAATTCGATCCTGGGCCTGGAATTAGGTCCCCG	Distal Intergenic	1	81843649	81846804	3156	2	Rabac1-201	31081	NA	NA	NA	FALSE	TRUE	FALSE	FALSE	FALSE	FALSE	FALSE	FALSE	TRUE	Intergenic_downstream	18	19	83583	ENSRNOG00000020233	mapped to different genes	1	81815564	81815887	324	*	324	32	0.62962962962963	1.06578947368421	0.0987654320987654	2.7769197449053e-22	CpGisland	TRUE
cg08153819	NA	NA	NA	NA	-0.111412062147967	NA	NA	NA	NA	NA	NA	NA	-0.137911614359655	NA	NA	NA	Rat.Rattus_norvegicus.Rnor_6.0.101	cg08153819	Slc6a5	Slc6a5_Exon	1	105289241	105289290	50	-	105289241	105289242	CGAGCAAGGGGATGAGAATAAGGCCCGAGGGAACTGGTCCAGCAAACTGG	Exon (Slc6a5-201/Slc6a5, exon 3 of 16)	1	105284753	105336363	51611	1	Slc6a5-201	4488	Slc6a5-201;Slc6a5-202	Slc6a5;Slc6a5	0;0	TRUE	FALSE	FALSE	FALSE	FALSE	TRUE	FALSE	FALSE	FALSE	Exon	4	5	171148	ENSRNOG00000031662	conserved gene and region	NA	NA	NA	NA	NA	NA	NA	NA	NA	NA	NA	NA	TRUE
cg07350767	NA	NA	NA	NA	0.20797920073631	NA	0.0018245235805069	NA	NA	NA	NA	NA	0.0727587741451229	NA	NA	NA	Rat.Rattus_norvegicus.Rnor_6.0.101	cg07350767	Cbx4	Cbx4_Promoter	10	108195409	108195458	50	-	108195409	108195410	CGTTCGGTGGAGGGAAAGGGGAAAGGAGCCATTTTCTGCTGCACATCAGT	Promoter (<=1kb)	10	108190995	108196217	5223	2	Cbx4-201	759	Cbx4-201	Cbx4	0	TRUE	FALSE	TRUE	FALSE	FALSE	FALSE	TRUE	FALSE	FALSE	Promoter	2	2	501403	ENSRNOG00000046207	conserved gene and region	NA	NA	NA	NA	NA	NA	NA	NA	NA	NA	NA	NA	TRUE
cg08215831	NA	NA	NA	NA	0.0185068684077168	NA	NA	NA	NA	NA	NA	NA	0.0132484922073216	NA	NA	NA	Rat.Rattus_norvegicus.Rnor_6.0.101	cg08215831	Crh	Crh_Promoter	2	104461941	104461990	50	-	104461941	104461942	CGCTCTCTTGACAGCTCGATTGCGTGCTGCCTCTGCTCCTGCATAAATCA	Promoter (<=1kb)	2	104459999	104461863	1865	2	Crh-201	-127	Trim55-201;Crh-201	Trim55;Crh	44969;-78	FALSE	TRUE	TRUE	FALSE	FALSE	FALSE	FALSE	FALSE	FALSE	Promoter	3	3	81648	ENSRNOG00000012703	conserved gene and region	NA	NA	NA	NA	NA	NA	NA	NA	NA	NA	NA	NA	TRUE
cg27171735	NA	NA	NA	NA	-0.0177118833636493	NA	NA	NA	NA	NA	NA	NA	-0.090997747252079	NA	NA	NA	Rat.Rattus_norvegicus.Rnor_6.0.101	cg27171735	Stx18	Stx18_Intergenic_upstream	14	77532099	77532148	50	+	77532099	77532100	CGGAGTGAATTTTTGTGGCTGAGCTATAAAATTCCGAAAATAAGTGTTTC	Distal Intergenic	14	77402953	77492910	89958	2	Stx18-201	-39189	NA	NA	NA	FALSE	TRUE	FALSE	FALSE	FALSE	FALSE	FALSE	FALSE	TRUE	Intergenic_upstream	1	1	360953	ENSRNOG00000006139	mapped to different genes	NA	NA	NA	NA	NA	NA	NA	NA	NA	NA	NA	NA	TRUE
cg17502250	NA	NA	NA	NA	NA	NA	-0.00517269664820583	NA	NA	NA	NA	NA	-0.020148383103318	NA	NA	NA	Rat.Rattus_norvegicus.Rnor_6.0.101	cg17502250	Cep112	Cep112_Intron	10	97125672	97125721	50	+	97125720	97125721	TTGGTGGGTCCATCATTGTCCTCAATTTAAGAAGCATTATAGAGGTCACG	Intron (Cep112-201/Cep112, intron 28 of 30)	10	96663740	97146424	482685	1	Cep112-201	461932	Cep112-201	Cep112	0	TRUE	FALSE	FALSE	FALSE	FALSE	FALSE	TRUE	FALSE	FALSE	Intron	5	6	287776	ENSRNOG00000024557	conserved gene and region	NA	NA	NA	NA	NA	NA	NA	NA	NA	NA	NA	NA	TRUE
cg19945840	NA	NA	NA	NA	0.223072113083557	0.269867205674378	0.000230347385097432	NA	NA	NA	NA	NA	0.0582229732386535	0.305043386637788	NA	NA	Rat.Rattus_norvegicus.Rnor_6.0.101	cg19945840	B3galt6	B3galt6_Exon	5	173425162	173425211	50	+	173425210	173425211	GCCAGGCCAGCATGGCCAGCACCTTGGCCGTGAGGTTTTCGTAGGCGTCG	Promoter (<=1kb)	5	173423475	173425611	2137	2	B3galt6-201	400	B3galt6-201;Sdf4-201	B3galt6;Sdf4	0;-696	TRUE	FALSE	TRUE	FALSE	FALSE	TRUE	FALSE	FALSE	FALSE	Exon	1	1	298690	ENSRNOG00000019979	conserved gene and region	5	173425190	173425788	599	*	599	63	0.676126878130217	0.920953729012105	0.105175292153589	4.16869475913051e-45	CpGisland	TRUE
cg11758048	NA	NA	NA	NA	-0.093142710690858	NA	NA	NA	NA	NA	NA	NA	-0.162026741986362	NA	NA	NA	Rat.Rattus_norvegicus.Rnor_6.0.101	cg11758048	Dok6	Dok6_Exon	18	86878048	86878097	50	+	86878048	86878049	CGGATTTTCACGTAGCCCTGCTTGACTATGTCGTTAAAGTTGGAGGCCAT	Promoter (<=1kb)	18	86420361	86878142	457782	2	Dok6-201	45	Dok6-201	Dok6	0	TRUE	FALSE	TRUE	FALSE	FALSE	TRUE	FALSE	FALSE	FALSE	Exon	1	1	498898	ENSRNOG00000038190	conserved gene and region	18	86877989	86878559	571	*	571	70	0.7215411558669	0.951779973806406	0.122591943957968	3.46035148252173e-55	CpGisland	TRUE
cg27088374	NA	NA	NA	NA	-0.205302905939705	NA	NA	NA	NA	NA	NA	NA	-0.159712464806562	NA	NA	NA	Rat.Rattus_norvegicus.Rnor_6.0.101	cg27088374	Clint1	Clint1_fiveUTR	10	30981382	30981431	50	+	30981382	30981383	CGAATGTTAAAAGACAACAAAAAGAATTGGAGAAGAGTTTATAAGGTATG	5' UTR	10	30833914	31003910	169997	1	Clint1-201	147468	Clint1-201;Clint1-202	Clint1;Clint1	0;0	TRUE	FALSE	FALSE	TRUE	FALSE	TRUE	TRUE	FALSE	FALSE	fiveUTR	1	14	360515	ENSRNOG00000005406	conserved gene but different region	NA	NA	NA	NA	NA	NA	NA	NA	NA	NA	NA	NA	TRUE
cg24488281	NA	NA	NA	NA	-0.121591150172994	-0.284884218177956	NA	NA	NA	NA	NA	NA	-0.107001764894058	-0.208196953758723	NA	NA	Rat.Rattus_norvegicus.Rnor_6.0.101	cg24488281	Zeb2	Zeb2_Promoter	3	29996964	29997013	50	-	29996964	29996965	CGGAAAACGGTGCACACCATTCACAGAACTGGAGAACTCCAAGGGGCGAA	Promoter (<=1kb)	3	29866812	29996865	130054	2	Zeb2-202	-148	Zeb2-203;Zeb2-202	Zeb2;Zeb2	0;0	FALSE	TRUE	TRUE	FALSE	FALSE	FALSE	FALSE	FALSE	FALSE	Promoter	9	164	311071	ENSRNOG00000004677	mapped to different genes	NA	NA	NA	NA	NA	NA	NA	NA	NA	NA	NA	NA	TRUE
cg22789469	NA	NA	NA	NA	NA	-0.00767015464012792	-7.78281519121623e-05	NA	NA	NA	NA	NA	-0.0460145879861968	-0.0346373366568475	NA	NA	Rat.Rattus_norvegicus.Rnor_6.0.101	cg22789469	Rabgap1l	Rabgap1l_Intron	13	78099530	78099579	50	-	78099530	78099531	CGCCAGAAGCCGAGGCACAAACAGACGATGCCCCATCCCCAGAAGTTCCA	Intron (Rabgap1l-201/Rabgap1l, intron 18 of 20)	13	78011047	78608844	597798	2	Rabgap1l-201	509265	Rabgap1l-201;Rabgap1l-205;Rabgap1l-202	Rabgap1l;Rabgap1l;Rabgap1l	0;0;0	TRUE	FALSE	FALSE	FALSE	FALSE	FALSE	TRUE	FALSE	FALSE	Intron	2	4	304914	ENSRNOG00000002736	conserved gene but different region	NA	NA	NA	NA	NA	NA	NA	NA	NA	NA	NA	NA	TRUE
cg18425696	NA	NA	NA	NA	NA	-0.275730118597953	NA	NA	NA	NA	NA	NA	-0.0966038147220943	-0.0186867671568842	NA	NA	Rat.Rattus_norvegicus.Rnor_6.0.101	cg18425696	Six4	Six4_Exon	6	95997878	95997927	50	+	95997926	95997927	CTCTCGTTGCCACGTAGCAGGTCGCTCTGGGGCAGGGACCACAGGAACCG	Promoter (<=1kb)	6	95984868	95998529	13662	2	Six4-201	602	Six4-201	Six4	0	TRUE	FALSE	TRUE	FALSE	FALSE	TRUE	FALSE	FALSE	FALSE	Exon	5	8	299138	ENSRNOG00000007250	conserved gene and region	6	95997855	95998276	422	*	422	41	0.706161137440758	0.783605072463768	0.0971563981042654	4.42408428300375e-28	CpGisland	TRUE
cg15925685	-0.0343976624647373	NA	NA	NA	NA	NA	NA	NA	NA	NA	NA	NA	NA	NA	NA	NA	Rat.Rattus_norvegicus.Rnor_6.0.101	cg15925685	Nxph1	Nxph1_Exon	4	35279479	35279528	50	-	35279527	35279528	AACTGGTCAAGGGAATGTATCTGTCAGCTTGGTACCCCCTACAAAAATCG	Promoter (<=1kb)	4	35279063	35281013	1951	1	Nxph1-201	416	Nxph1-201	Nxph1	0	TRUE	FALSE	TRUE	FALSE	FALSE	TRUE	FALSE	FALSE	FALSE	Exon	2	3	25501	ENSRNOG00000008939	conserved gene and region	NA	NA	NA	NA	NA	NA	NA	NA	NA	NA	NA	NA	TRUE
cg06156376	NA	NA	NA	NA	NA	0.167537603563452	NA	NA	NA	NA	NA	NA	NA	0.0420302257028248	NA	NA	Rat.Rattus_norvegicus.Rnor_6.0.101	cg06156376	Shox2	Shox2_Promoter	2	164127017	164127066	50	+	164127065	164127066	CACTTTCTGGTCAAAAGACTTGGAGACGAACGCCGTAAGTTCTTCCATCG	Promoter (<=1kb)	2	164118191	164126783	8593	2	Shox2-201	-234	Shox2-201	Shox2	0	FALSE	TRUE	TRUE	FALSE	FALSE	FALSE	FALSE	FALSE	FALSE	Promoter	4	39	25546	ENSRNOG00000012478	mapped to different genes	2	164127043	164127121	79	*	79	12	0.708860759493671	1.28979591836735	0.151898734177215	5.44517903842232e-11	CpGisland	TRUE
cg15323542	NA	NA	NA	NA	NA	-0.256540659087895	NA	NA	NA	NA	NA	NA	NA	-0.397196698776102	NA	NA	Rat.Rattus_norvegicus.Rnor_6.0.101	cg15323542	Actrt2	Actrt2_Intergenic_upstream	5	172123315	172123364	50	+	172123315	172123316	CGGAAATTTGTTTAGTCCTATAAAAGCACAGGCCGTATATCAATAGATGA	Distal Intergenic	5	172077282	172078760	1479	2	Actrt2-201	-44555	NA	NA	NA	FALSE	TRUE	FALSE	FALSE	FALSE	FALSE	FALSE	FALSE	TRUE	Intergenic_upstream	3	3	298671	ENSRNOG00000012586	conserved gene but different region	5	172123263	172123469	207	*	207	16	0.507246376811594	1.20174165457184	0.0772946859903382	1.02079657157236e-09	CpGisland	TRUE
cg11766397	NA	NA	NA	NA	NA	-0.321169143167388	NA	NA	NA	NA	NA	NA	NA	-0.412467298951173	NA	NA	Rat.Rattus_norvegicus.Rnor_6.0.101	cg11766397	NA	NA	NA	NA	NA	NA	NA	NA	NA	NA	NA	NA	NA	NA	NA	NA	NA	NA	NA	NA	NA	NA	NA	NA	NA	NA	NA	NA	NA	NA	NA	NA	NA	NA	NA	NA	NA	NA	NA	NA	NA	NA	NA	NA	NA	NA	NA	NA	NA
cg20994225	NA	NA	NA	NA	NA	0.195965082469504	NA	NA	NA	NA	NA	NA	NA	0.230147559049484	NA	NA	Rat.Rattus_norvegicus.Rnor_6.0.101	cg20994225	Acss3	Acss3_Exon	7	49131640	49131689	50	-	49131688	49131689	CTGTAAACAAGGCAGCTACTCCATGCTCTGCAAGCACACGGAAATAAGCG	Exon (Acss3-202/Acss3, exon 8 of 16)	7	49047013	49250957	203945	2	Acss3-202	119268	Acss3-202;Acss3-201	Acss3;Acss3	0;0	TRUE	FALSE	FALSE	FALSE	FALSE	TRUE	FALSE	FALSE	FALSE	Exon	3	3	314800	ENSRNOG00000004448	conserved gene and region	NA	NA	NA	NA	NA	NA	NA	NA	NA	NA	NA	NA	TRUE
cg25889693	NA	NA	NA	NA	NA	NA	NA	NA	NA	NA	NA	NA	0.00475589399314747	NA	NA	NA	Rat.Rattus_norvegicus.Rnor_6.0.101	cg25889693	Wnt5a	Wnt5a_Promoter	16	4469288	4469337	50	-	4469336	4469337	GCCCACATTTGGGGTTGGAAAGCCCTAATTACCGCCGTCGCTGATGGACG	Promoter (<=1kb)	16	4469468	4489860	20393	1	Wnt5a-201	-180	Wnt5a-201	Wnt5a	0	FALSE	TRUE	TRUE	FALSE	FALSE	FALSE	FALSE	FALSE	FALSE	Promoter	5	15	64566	ENSRNOG00000015618	conserved gene but different region	16	4469287	4469713	427	*	427	53	0.690866510538642	1.07225433526012	0.124121779859485	2.99950852304546e-42	CpGisland	TRUE
cg09130815	NA	NA	NA	NA	0.217225074666266	NA	0.29079027591941	NA	NA	NA	NA	NA	0.20034484376154	NA	NA	NA	Rat.Rattus_norvegicus.Rnor_6.0.101	cg09130815	Atxn7l1	Atxn7l1_Exon	6	52460087	52460136	50	-	52460087	52460088	CGCAAAGTGCCCAGTCCGGAGGCGTTTCTGGGCAAACCCTGGTCCTCCTG	Promoter (<=1kb)	6	52459946	52557466	97521	1	Atxn7l1-204	141	Atxn7l1-204;Atxn7l1-201;Atxn7l1-206	Atxn7l1;Atxn7l1;Atxn7l1	0;0;0	TRUE	FALSE	TRUE	FALSE	FALSE	TRUE	FALSE	FALSE	FALSE	Exon	18	25	362726	ENSRNOG00000010415	mapped to different genes	6	52460076	52460183	108	*	108	9	0.611111111111111	0.934615384615385	0.0833333333333333	6.2796678565756e-06	CpGisland	TRUE
cg22527167	NA	NA	NA	NA	NA	NA	0.00921442376387508	NA	NA	NA	NA	NA	0.0221976496532718	NA	NA	NA	Rat.Rattus_norvegicus.Rnor_6.0.101	cg22527167	Prdm13	Prdm13_Promoter	5	35832079	35832128	50	-	35832079	35832080	CGACAAACCAGTTTTGGGAAATAAGTGACTACTTTAAGTCTACTTGGCTG	Promoter (<=1kb)	5	35823983	35831712	7730	2	Prdm13-201	-416	Prdm13-201	Prdm13	0	FALSE	TRUE	TRUE	FALSE	FALSE	FALSE	FALSE	FALSE	FALSE	Promoter	20	24	689695	ENSRNOG00000007683	conserved gene and region	NA	NA	NA	NA	NA	NA	NA	NA	NA	NA	NA	NA	TRUE
cg14475241	NA	NA	NA	NA	0.0072924786084895	NA	8.4592894726434e-05	NA	NA	NA	NA	NA	0.0245828964841449	NA	NA	NA	Rat.Rattus_norvegicus.Rnor_6.0.101	cg14475241	Pou4f1	Pou4f1_Intergenic_downstream	15	88350196	88350245	50	-	88350244	88350245	ATGAATTTCACCACCAAAAACACAACAACTTCTCCAATCATAAAATACCG	Distal Intergenic	15	88620470	88622413	1944	2	Pou4f1-201	272217	NA	NA	NA	FALSE	TRUE	FALSE	FALSE	FALSE	FALSE	FALSE	FALSE	TRUE	Intergenic_downstream	22	31	114503	ENSRNOG00000060662	mapped to different genes	NA	NA	NA	NA	NA	NA	NA	NA	NA	NA	NA	NA	TRUE
cg09410314	NA	NA	NA	NA	-1.20388915917067	NA	-0.00199529973144993	NA	NA	NA	NA	NA	-1.00228431600246	NA	NA	NA	Rat.Rattus_norvegicus.Rnor_6.0.101	cg09410314	Rreb1	Rreb1_Intron	17	27663210	27663259	50	-	27663258	27663259	TGCTGGCTCTGAAGCCGTGTAGAATTTCGTAATGGAATGTGAACTGCTCG	Intron (Rreb1-201/Rreb1, intron 2 of 12)	17	27539148	27665266	126119	2	Rreb1-201	2007	Rreb1-201	Rreb1	0	TRUE	FALSE	FALSE	FALSE	FALSE	FALSE	TRUE	FALSE	FALSE	Intron	6	10	306873	ENSRNOG00000015701	conserved gene and region	NA	NA	NA	NA	NA	NA	NA	NA	NA	NA	NA	NA	TRUE
cg21508838	NA	NA	NA	NA	0.0620824811761672	NA	NA	NA	NA	NA	NA	NA	0.230136385997643	NA	NA	NA	Rat.Rattus_norvegicus.Rnor_6.0.101	cg21508838	AABR07007385.1	AABR07007385.1_Promoter	2	11883891	11883940	50	-	11883939	11883940	CCATGTACTTGAGATTTCTCATGACATCATCATTACCTTGGTCTCCCGCG	Promoter (1-2kb)	2	11885754	11886045	292	1	AABR07007385.1-201	-1863	AABR07007385.1-201	AABR07007385.1	-1814	FALSE	TRUE	TRUE	FALSE	FALSE	FALSE	FALSE	FALSE	FALSE	Promoter	15	38	NA	NA	mapped to different genes	NA	NA	NA	NA	NA	NA	NA	NA	NA	NA	NA	NA	TRUE
cg09461098	NA	NA	NA	NA	-0.00156142902021051	NA	-0.00605131225682417	NA	NA	NA	NA	NA	-0.0364535736499464	NA	NA	NA	Rat.Rattus_norvegicus.Rnor_6.0.101	cg09461098	Tnrc6a	Tnrc6a_Exon	1	193138095	193138144	50	+	193138143	193138144	CAGCCAGTCCTCCAGGTTCAATAGGAGATGGCTGGCCACGTGCCAAATCG	Exon (Tnrc6a-202/Tnrc6a, exon 18 of 25)	1	193076430	193146394	69965	1	Tnrc6a-202	61665	Tnrc6a-202;Tnrc6a-201	Tnrc6a;Tnrc6a	0;0	TRUE	FALSE	FALSE	FALSE	FALSE	TRUE	FALSE	FALSE	FALSE	Exon	22	24	308971	ENSRNOG00000024737	conserved gene but different region	NA	NA	NA	NA	NA	NA	NA	NA	NA	NA	NA	NA	TRUE
cg14754937	NA	NA	NA	NA	0.0232361562272631	NA	0.00496147187572612	NA	NA	NA	NA	NA	0.0255562613652873	NA	NA	NA	Rat.Rattus_norvegicus.Rnor_6.0.101	cg14754937	AABR07041949.1	AABR07041949.1_Intergenic_upstream	X	144047390	144047439	50	+	144047390	144047391	CGACGTGGGCCTTTTGATCAGAAAAGAAATTAGCTCTAAAAAACAGACAA	Distal Intergenic	21	144035883	144037294	1412	2	AABR07041949.1-201	-10096	NA	NA	NA	FALSE	TRUE	FALSE	FALSE	FALSE	FALSE	FALSE	FALSE	TRUE	Intergenic_upstream	4	4	NA	NA	mapped to different genes	NA	NA	NA	NA	NA	NA	NA	NA	NA	NA	NA	NA	TRUE
cg15044533	NA	NA	NA	NA	NA	-0.126311230751078	NA	-0.00584906253844649	NA	NA	NA	NA	NA	-0.131181841526121	NA	NA	Rat.Rattus_norvegicus.Rnor_6.0.101	cg15044533	Pbx3	Pbx3_Intron	3	13317121	13317170	50	+	13317169	13317170	TAAAGGCTCTCAGTAAATTACACTCCCAGTAAATGACTGTAATTTACCCG	Intron (Pbx3-202/Pbx3, intron 3 of 7)	3	13182024	13525983	343960	2	Pbx3-202	208813	Pbx3-202;Pbx3-201	Pbx3;Pbx3	0;0	TRUE	FALSE	FALSE	FALSE	FALSE	FALSE	TRUE	FALSE	FALSE	Intron	46	58	311876	ENSRNOG00000022162	conserved gene and region	NA	NA	NA	NA	NA	NA	NA	NA	NA	NA	NA	NA	TRUE
cg21658655	NA	NA	NA	NA	NA	NA	0.000788115875532315	NA	NA	NA	NA	NA	0.0893678469909179	NA	NA	NA	Rat.Rattus_norvegicus.Rnor_6.0.101	cg21658655	NA	NA	NA	NA	NA	NA	NA	NA	NA	NA	NA	NA	NA	NA	NA	NA	NA	NA	NA	NA	NA	NA	NA	NA	NA	NA	NA	NA	NA	NA	NA	NA	NA	NA	NA	NA	NA	NA	NA	NA	NA	NA	NA	NA	NA	NA	NA	NA	NA
cg21900509	NA	NA	NA	NA	-0.00260691259810265	NA	NA	NA	NA	NA	NA	NA	-0.0855331593511984	NA	NA	NA	Rat.Rattus_norvegicus.Rnor_6.0.101	cg21900509	Lrpprc	Lrpprc_Intron	6	7995380	7995429	50	-	7995380	7995381	CGACCTGGAGACAGCTTTTGTGTTATCCTGTCAATGGTTATAGAAGGATA	Intron (Lrpprc-201/Lrpprc, intron 30 of 37)	6	7984019	8066868	82850	2	Lrpprc-201	71439	Lrpprc-201	Lrpprc	0	TRUE	FALSE	FALSE	FALSE	FALSE	FALSE	TRUE	FALSE	FALSE	Intron	10	16	313867	ENSRNOG00000005877	mapped to different genes	NA	NA	NA	NA	NA	NA	NA	NA	NA	NA	NA	NA	TRUE
cg06496890	NA	NA	NA	NA	0.0637782290064599	NA	NA	NA	NA	NA	NA	NA	NA	NA	NA	NA	Rat.Rattus_norvegicus.Rnor_6.0.101	cg06496890	NA	NA	NA	NA	NA	NA	NA	NA	NA	NA	NA	NA	NA	NA	NA	NA	NA	NA	NA	NA	NA	NA	NA	NA	NA	NA	NA	NA	NA	NA	NA	NA	NA	NA	NA	NA	NA	NA	NA	NA	NA	NA	NA	NA	NA	NA	NA	NA	NA
cg14650619	NA	NA	NA	NA	NA	NA	NA	NA	NA	NA	NA	NA	-0.125594646109217	NA	NA	NA	Rat.Rattus_norvegicus.Rnor_6.0.101	cg14650619	Prpf3	Prpf3_Exon	2	197947275	197947324	50	-	197947323	197947324	GCCATGTTCTCTGTAGGACACTGTTTAAACTTCATCTCTCCAAAGCTCCG	Exon (Prpf3-201/Prpf3, exon 15 of 15)	2	197947010	197971456	24447	2	Prpf3-201	24132	Prpf3-201;Prpf3-202	Prpf3;Prpf3	0;0	TRUE	FALSE	FALSE	FALSE	FALSE	TRUE	FALSE	FALSE	FALSE	Exon	3	7	361995	ENSRNOG00000025629	conserved gene and region	NA	NA	NA	NA	NA	NA	NA	NA	NA	NA	NA	NA	TRUE
cg10155596	NA	NA	NA	NA	-0.0886211570082585	NA	-0.00105027356727589	NA	NA	NA	NA	NA	-0.364902335501504	NA	NA	NA	Rat.Rattus_norvegicus.Rnor_6.0.101	cg10155596	Ubr3	Ubr3_Intron	3	56213804	56213853	50	-	56213804	56213805	CGACGGCCTAAAGTTCTTCAAAGAGAGGTAGATGTGTATGATATTTTCAT	Intron (Ubr3-201/Ubr3, intron 22 of 38)	3	56125924	56281055	155132	1	Ubr3-201	87880	Ubr3-201	Ubr3	0	TRUE	FALSE	FALSE	FALSE	FALSE	FALSE	TRUE	FALSE	FALSE	Intron	4	5	311115	ENSRNOG00000008616	conserved gene and region	NA	NA	NA	NA	NA	NA	NA	NA	NA	NA	NA	NA	TRUE
cg18352661	NA	NA	NA	NA	NA	0.112770415768948	NA	0.0125430107902118	NA	NA	NA	NA	NA	0.0830756596099629	NA	NA	Rat.Rattus_norvegicus.Rnor_6.0.101	cg18352661	Hoxc4	Hoxc4_Intergenic_downstream	7	144652222	144652271	50	-	144652270	144652271	AGGTTCACGGGGAGGACACAGCATTTTCTCTCCCATTGCCTTTATATTCG	Downstream (2-3kb)	7	144647587	144650129	2543	1	Hoxc4-201	4684	Hoxc4-201	Hoxc4	0	FALSE	TRUE	FALSE	FALSE	FALSE	FALSE	FALSE	FALSE	FALSE	Intergenic_downstream	27	84	24459	ENSRNOG00000016613	mapped to different genes	NA	NA	NA	NA	NA	NA	NA	NA	NA	NA	NA	NA	TRUE
cg02495519	NA	NA	NA	NA	NA	NA	-0.00288361838704482	NA	NA	NA	NA	NA	-0.0390065508302742	NA	NA	NA	Rat.Rattus_norvegicus.Rnor_6.0.101	cg02495519	Dcun1d3	Dcun1d3_Promoter	1	189665704	189665753	50	+	189665752	189665753	TCACAGCTGCTCCAGAGGTTCCTCCAGTCAAACCCTTTCTGGAAACGACG	Promoter (<=1kb)	1	189627972	189666440	38469	2	Dcun1d3-201	687	Dcun1d3-201;Lyrm1-201	Dcun1d3;Lyrm1	0;-223	TRUE	FALSE	TRUE	FALSE	FALSE	FALSE	TRUE	FALSE	FALSE	Promoter	2	2	309035	ENSRNOG00000014037	mapped to different genes	1	189665749	189666060	312	*	312	37	0.708333333333333	0.957690393230463	0.118589743589744	7.79705879106573e-29	CpGisland	TRUE
cg26799063	NA	NA	NA	NA	0.0466785783533557	NA	NA	NA	NA	NA	NA	NA	NA	NA	NA	NA	Rat.Rattus_norvegicus.Rnor_6.0.101	cg26799063	Kiz	Kiz_Intergenic_upstream	3	141035173	141035222	50	+	141035173	141035174	CGCCAATTATGTGTTATCCGATATGTTGCTGGGTATCTTGATCTTTGCCC	Distal Intergenic	3	141068023	141173858	105836	1	Kiz-201	-32801	NA	NA	NA	FALSE	TRUE	FALSE	FALSE	FALSE	FALSE	FALSE	FALSE	TRUE	Intergenic_upstream	38	45	311502	ENSRNOG00000025141	mapped to different genes	NA	NA	NA	NA	NA	NA	NA	NA	NA	NA	NA	NA	TRUE
cg23640730	NA	NA	NA	NA	NA	-1.92299026470835	NA	-0.276509555113868	NA	NA	NA	NA	NA	-0.366597682155166	NA	NA	Rat.Rattus_norvegicus.Rnor_6.0.101	cg23640730	Dlg4	Dlg4_fiveUTR	10	56627578	56627627	50	-	56627578	56627579	CGCCGCCGCGGCCAGGCCCCCCAACATGGACTGTCTCTGTATAGTGACAA	Promoter (<=1kb)	10	56627411	56652819	25409	1	Dlg4-202	167	Acadvl-201;Dlg4-202;Dlg4-201	Acadvl;Dlg4;Dlg4	0;0;0	TRUE	FALSE	TRUE	TRUE	FALSE	TRUE	FALSE	FALSE	FALSE	fiveUTR	1	4	29495	ENSRNOG00000018526	conserved gene and region	10	56627578	56627587	10	*	10	4	1	1.66666666666667	0.4	9.37576098463112e-06	CpGisland	TRUE
cg18206459	NA	NA	NA	NA	NA	NA	-0.0372572319801138	NA	NA	NA	NA	NA	NA	NA	NA	NA	Rat.Rattus_norvegicus.Rnor_6.0.101	cg18206459	NA	NA	NA	NA	NA	NA	NA	NA	NA	NA	NA	NA	NA	NA	NA	NA	NA	NA	NA	NA	NA	NA	NA	NA	NA	NA	NA	NA	NA	NA	NA	NA	NA	NA	NA	NA	NA	NA	NA	NA	NA	NA	NA	NA	NA	NA	NA	NA	NA
cg19778148	NA	NA	NA	NA	NA	NA	0.00281527420141948	NA	NA	NA	NA	NA	0.00234801054431781	NA	NA	NA	Rat.Rattus_norvegicus.Rnor_6.0.101	cg19778148	Dicer1	Dicer1_Intergenic_downstream	6	128331846	128331895	50	-	128331894	128331895	CTGACAGATCCGGTGCTAAGATGTTCTGAATTAGATTTGAATTACAACCG	Distal Intergenic	6	128388053	128434183	46131	2	Dicer1-201	102337	NA	NA	NA	FALSE	TRUE	FALSE	FALSE	FALSE	FALSE	FALSE	FALSE	TRUE	Intergenic_downstream	6	10	299284	ENSRNOG00000010711	conserved gene and region	NA	NA	NA	NA	NA	NA	NA	NA	NA	NA	NA	NA	TRUE
cg15216075	NA	NA	NA	NA	NA	NA	-1.86307766201809e-05	NA	NA	NA	NA	NA	NA	NA	NA	NA	Rat.Rattus_norvegicus.Rnor_6.0.101	cg15216075	Tfap2a	Tfap2a_Exon	17	24660011	24660060	50	+	24660011	24660012	CGGGTATTAACATCCCAGATCAAACTGTAATTAAGAAAGGTAAGCCATTT	Exon (Tfap2a-201/Tfap2a, exon 3 of 7)	17	24654902	24670457	15556	1	Tfap2a-201	5109	Tfap2a-201	Tfap2a	0	TRUE	FALSE	FALSE	FALSE	FALSE	TRUE	TRUE	FALSE	FALSE	Exon	10	34	306862	ENSRNOG00000015522	mapped to different genes	NA	NA	NA	NA	NA	NA	NA	NA	NA	NA	NA	NA	TRUE
cg17876895	NA	NA	NA	NA	NA	NA	-0.000480472448175037	NA	NA	NA	NA	NA	-0.0739560475833039	NA	NA	NA	Rat.Rattus_norvegicus.Rnor_6.0.101	cg17876895	Wfs1	Wfs1_Exon	14	78663580	78663629	50	-	78663628	78663629	ATCTGCACCCTCAAGGTGTTCCAGGACAGCAAGGCCTGGGAGAACTTCCG	Exon (Wfs1-201/Wfs1, exon 8 of 8)	14	78640620	78665966	25347	1	Wfs1-201	22960	Wfs1-201	Wfs1	0	TRUE	FALSE	FALSE	FALSE	FALSE	TRUE	FALSE	FALSE	FALSE	Exon	2	2	83725	ENSRNOG00000005108	conserved gene and region	NA	NA	NA	NA	NA	NA	NA	NA	NA	NA	NA	NA	TRUE
cg20672483	NA	NA	NA	NA	NA	NA	NA	NA	NA	NA	NA	NA	-3.60730841887651e-05	NA	NA	NA	Rat.Rattus_norvegicus.Rnor_6.0.101	cg20672483	Phox2b	Phox2b_Promoter	14	42714058	42714107	50	-	42714058	42714059	CGCCAGCAATAAGACCAACCGCTTTGCTATTGTCCAAGTGGAAAGAGCCA	Promoter (<=1kb)	14	42714315	42717010	2696	1	Phox2b-202	-257	Phox2b-202;Phox2b-201;AABR07014983.2-201	Phox2b;Phox2b;AABR07014983.2	0;0;-3757	FALSE	TRUE	TRUE	FALSE	FALSE	FALSE	FALSE	FALSE	FALSE	Promoter	19	29	364152	ENSRNOG00000051929	conserved gene but different region	NA	NA	NA	NA	NA	NA	NA	NA	NA	NA	NA	NA	TRUE
cg25769211	NA	0.00143603111923809	NA	NA	NA	NA	NA	0.032606322744476	NA	NA	NA	NA	NA	NA	NA	NA	Rat.Rattus_norvegicus.Rnor_6.0.101	cg25769211	Nkx2-2	Nkx2-2_Promoter	3	141413345	141413394	50	+	141413393	141413394	TCATTCATTTCTGAATCCGTCCACAATATTAAGGAAACCCCTTCATGTCG	Promoter (2-3kb)	3	141408798	141411170	2373	2	Nkx2-2-201	-2175	Nkx2-2-201	Nkx2-2	0	FALSE	TRUE	TRUE	FALSE	FALSE	FALSE	FALSE	FALSE	FALSE	Promoter	22	30	366214	ENSRNOG00000012728	conserved gene and region	NA	NA	NA	NA	NA	NA	NA	NA	NA	NA	NA	NA	TRUE
cg14494918	NA	NA	NA	NA	NA	NA	0.0245550922161932	NA	NA	NA	NA	NA	NA	NA	NA	NA	Rat.Rattus_norvegicus.Rnor_6.0.101	cg14494918	Fign	Fign_Promoter	3	50119551	50119600	50	-	50119599	50119600	CAAGTCCATGTCAATTTCACTCACTCCCATTGAAACTAACAAGAGCTCCG	Promoter (<=1kb)	3	49992397	50120392	127996	2	Fign-201	792	Fign-201	Fign	0	TRUE	FALSE	TRUE	FALSE	FALSE	FALSE	TRUE	FALSE	FALSE	Promoter	12	103	295649	ENSRNOG00000004679	conserved gene and region	NA	NA	NA	NA	NA	NA	NA	NA	NA	NA	NA	NA	TRUE
cg15462582	NA	NA	NA	NA	0.558843836967431	NA	0.0580748981074873	NA	NA	NA	NA	NA	NA	NA	NA	NA	Rat.Rattus_norvegicus.Rnor_6.0.101	cg15462582	Tead1	Tead1_Promoter	1	177496423	177496472	50	-	177496471	177496472	AAAATTTTCAGGAGTCAGCAGAAACATTGTGTCCAAAAAAGACTGAGTCG	Promoter (<=1kb)	1	177495782	177706863	211082	1	Tead1-201	641	Tead1-201	Tead1	0	TRUE	FALSE	TRUE	FALSE	FALSE	FALSE	TRUE	FALSE	FALSE	Promoter	2	15	361630	ENSRNOG00000015488	conserved gene but different region	NA	NA	NA	NA	NA	NA	NA	NA	NA	NA	NA	NA	TRUE
cg19204561	NA	NA	NA	NA	NA	NA	0.00063423389593237	NA	NA	NA	NA	NA	NA	NA	NA	NA	Rat.Rattus_norvegicus.Rnor_6.0.101	cg19204561	Add3	Add3_Intron	1	273908126	273908175	50	-	273908126	273908127	CGTGACATGAACTTTGTGTGTAAGAGTGGGTTCATTGAATTAAAAAAAAG	Intron (Add3-201/Add3, intron 1 of 13)	1	273854248	273961982	107735	1	Add3-201	53878	Add3-201;Add3-202;Add3-203	Add3;Add3;Add3	0;0;0	TRUE	FALSE	FALSE	FALSE	FALSE	FALSE	TRUE	FALSE	FALSE	Intron	1	3	25230	ENSRNOG00000012820	conserved gene and region	NA	NA	NA	NA	NA	NA	NA	NA	NA	NA	NA	NA	TRUE
cg03497693	NA	NA	NA	NA	NA	NA	-0.0279063854097369	NA	NA	NA	NA	NA	NA	NA	NA	NA	Rat.Rattus_norvegicus.Rnor_6.0.101	cg03497693	Cnot11	Cnot11_Exon	9	46270537	46270586	50	+	46270537	46270538	CGAGGGCCTGTCCACCGCCTTCCACCACTACTTCAGCAAGGCCGACCACT	Promoter (<=1kb)	9	46270122	46279995	9874	1	Cnot11-201	415	Cnot11-201	Cnot11	0	TRUE	FALSE	TRUE	FALSE	FALSE	TRUE	FALSE	FALSE	FALSE	Exon	1	1	363221	ENSRNOG00000023220	conserved gene and region	9	46270063	46270869	807	*	807	97	0.707558859975217	0.960384256760073	0.120198265179678	2.78263501083534e-75	CpGisland	TRUE
cg10450703	NA	NA	NA	NA	NA	NA	-0.00510986740029262	NA	NA	NA	NA	NA	NA	NA	NA	NA	Rat.Rattus_norvegicus.Rnor_6.0.101	cg10450703	Ssbp3	Ssbp3_Exon	5	126640417	126640466	50	+	126640465	126640466	AGTGACAACATCTACACAATGATTAATCCAGTGCCGCCTGGAGGCAGCCG	Exon (Ssbp3-201/Ssbp3, exon 13 of 17)	5	126511350	126648661	137312	1	Ssbp3-201	129067	Ssbp3-201	Ssbp3	0	TRUE	FALSE	FALSE	FALSE	FALSE	TRUE	FALSE	FALSE	FALSE	Exon	4	15	84354	ENSRNOG00000007920	conserved gene and region	NA	NA	NA	NA	NA	NA	NA	NA	NA	NA	NA	NA	TRUE
cg11545945	NA	NA	NA	NA	-0.0614485575212057	NA	-0.00238663268077948	NA	NA	NA	NA	NA	-0.429360795959168	NA	NA	NA	Rat.Rattus_norvegicus.Rnor_6.0.101	cg11545945	Poll	Poll_Intergenic_downstream	1	265278131	265278180	50	-	265278179	265278180	GTGATGACAAATGCCCGTTATCAGCGAACGAGGCCGATGACAAATGGGCG	Distal Intergenic	1	265290339	265298797	8459	2	Poll-201	20666	NA	NA	NA	FALSE	TRUE	FALSE	FALSE	FALSE	FALSE	FALSE	FALSE	TRUE	Intergenic_downstream	15	15	361767	ENSRNOG00000016748	mapped to different genes	1	265278146	265278568	423	*	423	53	0.728132387706856	0.954365501681495	0.125295508274232	1.70577349720636e-42	CpGisland	TRUE
cg02241397	NA	NA	NA	NA	NA	NA	NA	NA	0.000776940418452137	NA	NA	NA	0.0702042760705683	NA	NA	NA	Rat.Rattus_norvegicus.Rnor_6.0.101	cg02241397	Tal1	Tal1_Promoter	5	133864330	133864379	50	+	133864378	133864379	CTCCGGTGAAATTGCCAAATTAAAATGAATCATTTGGCCCATAATGGCCG	Promoter (<=1kb)	5	133864798	133878830	14033	1	Tal1-202	-419	Tal1-202;Tal1-201	Tal1;Tal1	0;-952	FALSE	TRUE	TRUE	FALSE	FALSE	FALSE	FALSE	FALSE	FALSE	Promoter	3	4	313507	ENSRNOG00000025051	conserved gene and region	5	133864378	133864707	330	*	330	47	0.724242424242424	1.0981308411215	0.142424242424242	9.16194814927307e-41	CpGisland	TRUE
cg25670428	NA	NA	NA	NA	NA	NA	0.00399415828047505	NA	NA	NA	NA	NA	0.0282589888184209	NA	NA	NA	Rat.Rattus_norvegicus.Rnor_6.0.101	cg25670428	Esrra	Esrra_Exon	1	222171872	222171921	50	+	222171872	222171873	CGGACAGCTGTACTCGATGCTCCCTGCCAGGAAGAGGCAGGGCTCCAGTG	Exon (Esrra-201/Esrra, exon 3 of 7)	1	222168730	222178725	9996	2	Esrra-201	6804	Esrra-201;Esrra-202;Prdx5-201;Trmt112-201	Esrra;Esrra;Prdx5;Trmt112	0;0;-4425;3945	TRUE	FALSE	FALSE	FALSE	FALSE	TRUE	TRUE	FALSE	FALSE	Exon	3	4	293701	ENSRNOG00000021139	conserved gene but different region	NA	NA	NA	NA	NA	NA	NA	NA	NA	NA	NA	NA	TRUE
cg24790812	NA	NA	NA	NA	NA	NA	NA	NA	NA	NA	NA	0.170962283240674	0.00240282999953583	NA	NA	NA	Rat.Rattus_norvegicus.Rnor_6.0.101	cg24790812	AABR07038831.1	AABR07038831.1_Intergenic_downstream	X	61938714	61938763	50	+	61938762	61938763	CCACGCTTCTCTGCCAGCACAGCTGGTGTTTAACACCACTGACTTCAGCG	Distal Intergenic	21	61918750	61920338	1589	1	AABR07038831.1-201	19964	NA	NA	NA	FALSE	TRUE	FALSE	FALSE	FALSE	FALSE	FALSE	FALSE	TRUE	Intergenic_downstream	1	1	NA	NA	mapped to different genes	NA	NA	NA	NA	NA	NA	NA	NA	NA	NA	NA	NA	TRUE
cg22568392	NA	NA	NA	NA	NA	NA	-4.83683356147412e-05	NA	NA	NA	NA	NA	NA	NA	NA	NA	Rat.Rattus_norvegicus.Rnor_6.0.101	cg22568392	AABR07049348.1	AABR07049348.1_Intergenic_downstream	5	118011654	118011703	50	+	118011702	118011703	ACTCTCTTTCCCAGTTGATATGATGGAACATTGGAGTGAAATCACTCTCG	Distal Intergenic	5	117973061	117973413	353	1	AABR07049348.1-201	38593	NA	NA	NA	FALSE	TRUE	FALSE	FALSE	FALSE	FALSE	FALSE	FALSE	TRUE	Intergenic_downstream	24	31	NA	NA	mapped to different genes	NA	NA	NA	NA	NA	NA	NA	NA	NA	NA	NA	NA	TRUE
cg08308796	NA	NA	NA	0.20055266090409	NA	NA	NA	NA	NA	NA	NA	NA	NA	NA	NA	NA	Rat.Rattus_norvegicus.Rnor_6.0.101	cg08308796	Foxa2	Foxa2_Intergenic_upstream	3	142331251	142331300	50	+	142331251	142331252	CGGAGAACTAGCATTTTTATTTCGGCTCCAAGCTGTCAAAGATCTGGAGA	Distal Intergenic	3	142383278	142387481	4204	1	Foxa2-201	-51978	NA	NA	NA	FALSE	TRUE	FALSE	FALSE	FALSE	FALSE	FALSE	FALSE	TRUE	Intergenic_upstream	5	22	25099	ENSRNOG00000013133	mapped to different genes	NA	NA	NA	NA	NA	NA	NA	NA	NA	NA	NA	NA	TRUE
cg24924928	0.108464392907787	NA	NA	NA	NA	NA	NA	NA	0.231260550594207	NA	0.252737813170549	0.920879693340684	NA	NA	NA	NA	Rat.Rattus_norvegicus.Rnor_6.0.101	cg24924928	NA	NA	NA	NA	NA	NA	NA	NA	NA	NA	NA	NA	NA	NA	NA	NA	NA	NA	NA	NA	NA	NA	NA	NA	NA	NA	NA	NA	NA	NA	NA	NA	NA	NA	NA	NA	NA	NA	NA	NA	NA	NA	NA	NA	NA	NA	NA	NA	NA
cg04290831	NA	NA	NA	0.428529055989954	NA	NA	NA	NA	NA	NA	0.272658858838699	0.49500103217382	NA	NA	NA	NA	Rat.Rattus_norvegicus.Rnor_6.0.101	cg04290831	Casz1	Casz1_Intron	5	165748686	165748735	50	-	165748686	165748687	CGTTTATATTTTAGGGAAGAAAGTCAGAGGAATGTTTACATGGACAGGAG	Intron (Casz1-201/Casz1, intron 2 of 18)	5	165724027	165774616	50590	1	Casz1-201	24659	Casz1-201	Casz1	0	TRUE	FALSE	FALSE	FALSE	FALSE	FALSE	TRUE	FALSE	FALSE	Intron	52	113	313713	ENSRNOG00000013474	conserved gene and region	NA	NA	NA	NA	NA	NA	NA	NA	NA	NA	NA	NA	TRUE
cg26844246	0.310797608415693	0.153727102674045	NA	NA	NA	NA	NA	NA	0.451557609747068	0.271691607508797	NA	NA	NA	NA	NA	NA	Rat.Rattus_norvegicus.Rnor_6.0.101	cg26844246	Tlx3	Tlx3_Promoter	10	18131654	18131703	50	+	18131654	18131655	CGCACTGAAACTTTGCCAAGAGTGCGCGGGCCCGACAGGCTCTGTGTCAT	Promoter (<=1kb)	10	18129408	18131562	2155	2	Tlx3-201	-92	Tlx3-201	Tlx3	0	FALSE	TRUE	TRUE	FALSE	FALSE	FALSE	FALSE	FALSE	FALSE	Promoter	8	19	497881	ENSRNOG00000004976	conserved gene but different region	10	18131150	18131767	618	*	618	70	0.715210355987055	0.897212543554007	0.113268608414239	1.67771212191934e-52	CpGisland	TRUE
cg25734253	NA	NA	NA	NA	-0.274993022243737	NA	NA	NA	NA	NA	NA	NA	NA	NA	NA	NA	Rat.Rattus_norvegicus.Rnor_6.0.101	cg25734253	Zhx2	Zhx2_Promoter	7	97559552	97559601	50	-	97559552	97559553	CGTTACAGATCATGTGGGTTTTGGCGTAGATTCCCCACTGATCGAGGCAT	Promoter (<=1kb)	7	97559841	97695739	135899	1	Zhx2-201	-289	Zhx2-201	Zhx2	-240	FALSE	TRUE	TRUE	FALSE	FALSE	FALSE	FALSE	FALSE	FALSE	Promoter	6	6	314988	ENSRNOG00000005417	conserved gene and region	7	97559449	97559595	147	*	147	12	0.557823129251701	1.06521739130435	0.0816326530612245	1.12978006826422e-07	CpGisland	TRUE
cg08874396	NA	NA	NA	NA	NA	-0.0317803623446105	NA	-0.000766810291811741	NA	NA	NA	NA	NA	NA	NA	NA	Rat.Rattus_norvegicus.Rnor_6.0.101	cg08874396	Pitx2	Pitx2_Intergenic_upstream	2	233217955	233218004	50	+	233218003	233218004	GACATTTCAATTGTACGAGCAATTTGCATTCTATCTGACATTAAATAACG	Distal Intergenic	2	233602732	233621051	18320	1	Pitx2-201	-384728	NA	NA	NA	FALSE	TRUE	FALSE	FALSE	FALSE	FALSE	FALSE	FALSE	TRUE	Intergenic_upstream	12	37	54284	ENSRNOG00000010681	mapped to different genes	NA	NA	NA	NA	NA	NA	NA	NA	NA	NA	NA	NA	TRUE
cg16101912	NA	NA	NA	NA	0.222409975369675	NA	NA	NA	NA	NA	NA	NA	0.188001376494523	NA	NA	NA	Rat.Rattus_norvegicus.Rnor_6.0.101	cg16101912	Pitx2	Pitx2_Intergenic_upstream	2	233217937	233217986	50	+	233217937	233217938	CGGTGGCATGTTTTAGATGACATTTCAATTGTACGAGCAATTTGCATTCT	Distal Intergenic	2	233602732	233621051	18320	1	Pitx2-201	-384746	NA	NA	NA	FALSE	TRUE	FALSE	FALSE	FALSE	FALSE	FALSE	FALSE	TRUE	Intergenic_upstream	12	37	54284	ENSRNOG00000010681	mapped to different genes	NA	NA	NA	NA	NA	NA	NA	NA	NA	NA	NA	NA	TRUE
cg16437066	NA	NA	NA	0.16492591224588	NA	NA	NA	NA	NA	NA	NA	0.390092345531499	NA	NA	NA	NA	Rat.Rattus_norvegicus.Rnor_6.0.101	cg16437066	Lrba	Lrba_Exon	2	185843707	185843756	50	-	185843755	185843756	CAAGATTCTCTAAATCTTTCTCATCCACGGATGACAGAGTATCATCATCG	Exon (Lrba-203/Lrba, exon 46 of 65)	2	185590986	186109464	518479	1	Lrba-203	252721	Lrba-203;Lrba-204;Lrba-201	Lrba;Lrba;Lrba	0;0;0	TRUE	FALSE	FALSE	FALSE	FALSE	TRUE	TRUE	FALSE	FALSE	Exon	17	44	361975	ENSRNOG00000023453	conserved gene but different region	NA	NA	NA	NA	NA	NA	NA	NA	NA	NA	NA	NA	TRUE
cg12757011	NA	NA	NA	NA	0.363454630440055	NA	0.00248551297052975	NA	NA	NA	NA	NA	0.437398117528013	NA	NA	NA	Rat.Rattus_norvegicus.Rnor_6.0.101	cg12757011	Tbr1	Tbr1_Intergenic_downstream	3	47686223	47686272	50	-	47686271	47686272	TGAAACTCTTCACCTTTAGGAGACCTGGGCAGTCCTGTCAGGCAGCAGCG	Downstream (<1kb)	3	47677720	47685902	8183	1	Tbr1-201	8552	Tbr1-201	Tbr1	0	FALSE	TRUE	FALSE	FALSE	FALSE	FALSE	FALSE	FALSE	FALSE	Intergenic_downstream	3	28	680427	ENSRNOG00000005049	conserved gene but different region	NA	NA	NA	NA	NA	NA	NA	NA	NA	NA	NA	NA	TRUE
cg17548032	NA	NA	NA	0.162278976899767	NA	NA	NA	NA	NA	NA	NA	0.318739568234535	NA	NA	NA	NA	Rat.Rattus_norvegicus.Rnor_6.0.101	cg17548032	Foxg1	Foxg1_Promoter	6	69968749	69968798	50	-	69968797	69968798	CATATCAGAGTACAAATAGTATAGTTACTCCACATCAGTAAATGTTTACG	Promoter (2-3kb)	6	69971227	69974037	2811	1	Foxg1-201	-2478	Foxg1-201	Foxg1	0	FALSE	TRUE	TRUE	FALSE	FALSE	FALSE	FALSE	FALSE	FALSE	Promoter	15	36	24370	ENSRNOG00000047891	mapped to different genes	6	69968797	69968911	115	*	115	11	0.547826086956522	1.33157894736842	0.0956521739130435	8.6977743357666e-08	CpGisland	TRUE
cg23141779	NA	NA	NA	-0.551810274081148	NA	NA	NA	NA	NA	NA	NA	-0.0852722613042618	NA	NA	NA	NA	Rat.Rattus_norvegicus.Rnor_6.0.101	cg23141779	AABR07047576.1	AABR07047576.1_Intergenic_downstream	5	37674610	37674659	50	-	37674610	37674611	CGTGGGATGACAGCTGCAACACGTACTCAGGCGCAATAAACAGCTAAATG	Distal Intergenic	5	38018574	38024704	6131	2	AABR07047576.1-201	350094	NA	NA	NA	FALSE	TRUE	FALSE	FALSE	FALSE	FALSE	FALSE	FALSE	TRUE	Intergenic_downstream	25	66	NA	NA	mapped to different genes	NA	NA	NA	NA	NA	NA	NA	NA	NA	NA	NA	NA	TRUE
cg10355209	NA	NA	NA	-0.297285374347151	NA	NA	NA	NA	NA	NA	NA	-0.0150971204838292	NA	NA	NA	NA	Rat.Rattus_norvegicus.Rnor_6.0.101	cg10355209	Slc35b3	Slc35b3_Intergenic_upstream	17	25902598	25902647	50	+	25902598	25902599	CGTCTCTGACTTTTGTTACAACTGCATATAAGGCCAGAAAATTGCATCTC	Distal Intergenic	17	26478315	26504738	26424	1	Slc35b3-201	-575668	NA	NA	NA	FALSE	TRUE	FALSE	FALSE	FALSE	FALSE	FALSE	FALSE	TRUE	Intergenic_upstream	12	13	306866	ENSRNOG00000016174	mapped to different genes	NA	NA	NA	NA	NA	NA	NA	NA	NA	NA	NA	NA	TRUE
cg12887931	NA	NA	NA	NA	-0.633994392807457	NA	-0.0372532592851532	NA	NA	NA	NA	NA	-0.971240419311655	NA	NA	NA	Rat.Rattus_norvegicus.Rnor_6.0.101	cg12887931	AABR07052498.1	AABR07052498.1_Intergenic_downstream	3	57997930	57997979	50	-	57997978	57997979	AAAAGCAGCAGCAGAGAGTTGGAGTCACCTTGACCGCCATGCTGTGCTCG	Distal Intergenic	3	58009032	58009514	483	2	AABR07052498.1-201	11584	NA	NA	NA	FALSE	TRUE	FALSE	FALSE	FALSE	FALSE	FALSE	FALSE	TRUE	Intergenic_downstream	3	3	NA	NA	mapped to different genes	3	57997964	57998231	268	*	268	41	0.73134328358209	1.14458333333333	0.152985074626866	3.90802481887986e-37	CpGisland	TRUE
cg11488183	NA	NA	NA	-0.223909118699506	NA	NA	NA	NA	NA	NA	NA	-0.290250729013136	NA	NA	NA	NA	Rat.Rattus_norvegicus.Rnor_6.0.101	cg11488183	Cstf2t	Cstf2t_Intergenic_downstream	1	249876103	249876152	50	-	249876103	249876104	CGAGGAGGAAAAGGACATCTGATTCATAGCAAGCCCTGCCAAAGTACAGC	Distal Intergenic	1	249574954	249578520	3567	1	Cstf2t-201	301198	NA	NA	NA	FALSE	TRUE	FALSE	FALSE	FALSE	FALSE	FALSE	FALSE	TRUE	Intergenic_downstream	1	1	309338	ENSRNOG00000050289	mapped to different genes	NA	NA	NA	NA	NA	NA	NA	NA	NA	NA	NA	NA	TRUE
cg03945566	NA	NA	NA	0.259293729927818	NA	NA	NA	NA	NA	NA	NA	0.00433444755019608	NA	NA	NA	NA	Rat.Rattus_norvegicus.Rnor_6.0.101	cg03945566	Sox14	Sox14_Exon	8	108108711	108108760	50	-	108108711	108108712	CGTAGCGTGGGCTGACGAATAAGGGTCTATGCCAGTCTTGGTCATGCCTG	Exon (Sox14-201/Sox14, exon 1 of 1)	8	108107865	108109801	1937	2	Sox14-201	1041	Sox14-201	Sox14	0	TRUE	FALSE	FALSE	FALSE	FALSE	TRUE	FALSE	FALSE	FALSE	Exon	6	19	300954	ENSRNOG00000022084	conserved gene and region	NA	NA	NA	NA	NA	NA	NA	NA	NA	NA	NA	NA	TRUE
cg18164445	NA	NA	NA	0.501547936499272	NA	NA	NA	NA	NA	NA	NA	0.0112483950874425	NA	NA	NA	NA	Rat.Rattus_norvegicus.Rnor_6.0.101	cg18164445	Skida1	Skida1_Promoter	17	84835508	84835557	50	-	84835556	84835557	ATCAGCACACGTTGCATATCCGGGGTCTTCTCCAGGCACATTGGGGGTCG	Promoter (5-6kb)	17	84827426	84830185	2760	2	Skida1-201	-5372	NA	NA	NA	FALSE	TRUE	TRUE	FALSE	FALSE	FALSE	FALSE	FALSE	FALSE	Promoter	20	38	680770	NA	mapped to different genes	NA	NA	NA	NA	NA	NA	NA	NA	NA	NA	NA	NA	TRUE
cg13447705	NA	NA	NA	NA	-0.139789896486469	NA	NA	NA	NA	NA	NA	NA	-0.209286608097403	NA	NA	NA	Rat.Rattus_norvegicus.Rnor_6.0.101	cg13447705	Slc6a5	Slc6a5_Exon	1	105289319	105289368	50	+	105289367	105289368	AGTGGGGCTGGGCAATGTCTGGAGGTTTCCCTACCTGGCCTTCCAGAACG	Exon (Slc6a5-201/Slc6a5, exon 3 of 16)	1	105284753	105336363	51611	1	Slc6a5-201	4566	Slc6a5-201;Slc6a5-202	Slc6a5;Slc6a5	0;0	TRUE	FALSE	FALSE	FALSE	FALSE	TRUE	FALSE	FALSE	FALSE	Exon	4	5	171148	ENSRNOG00000031662	conserved gene and region	NA	NA	NA	NA	NA	NA	NA	NA	NA	NA	NA	NA	TRUE
cg00994804	NA	NA	NA	NA	-0.00664420084439567	NA	NA	NA	NA	NA	0.262101289710747	NA	-0.031498806805869	NA	NA	NA	Rat.Rattus_norvegicus.Rnor_6.0.101	cg00994804	Runx1	Runx1_fiveUTR	11	32858400	32858449	50	-	32858400	32858401	CGTGCTGGCATCTACGGGGATACGCATCACAACAAGCCGATTGAGTTAGG	Promoter (<=1kb)	11	32769165	32858830	89666	2	Runx1-201	381	Runx1-201;Runx1-202	Runx1;Runx1	0;0	TRUE	FALSE	TRUE	TRUE	FALSE	TRUE	TRUE	FALSE	FALSE	fiveUTR	4	10	50662	ENSRNOG00000001704	mapped to different genes	11	32858108	32858438	331	*	331	32	0.685800604229607	0.823511118022081	0.0966767371601208	5.65039943674739e-22	CpGisland	TRUE
cg24966735	NA	NA	NA	NA	1.2682579609888	NA	0.146883878246747	NA	NA	NA	NA	NA	2.62006231248066	NA	NA	NA	Rat.Rattus_norvegicus.Rnor_6.0.101	cg24966735	Klf12	Klf12_fiveUTR	15	84748324	84748373	50	+	84748372	84748373	TGCAAATGACTTACCCGGATCACATGATGCGCTAAATGTAGGGTGGGCCG	Promoter (<=1kb)	15	84325468	84748525	423058	2	Klf12-202	152	Klf12-202	Klf12	0	TRUE	FALSE	TRUE	TRUE	FALSE	TRUE	FALSE	FALSE	FALSE	fiveUTR	6	11	306110	ENSRNOG00000009145	mapped to different genes	15	84748339	84748542	204	*	204	20	0.691176470588235	0.847528043207312	0.0980392156862745	4.75750165305488e-14	CpGisland	TRUE
cg13690286	NA	NA	NA	NA	-0.147145330296336	NA	-0.00383432986095955	NA	NA	NA	NA	NA	-0.370829882235533	NA	NA	NA	Rat.Rattus_norvegicus.Rnor_6.0.101	cg13690286	Stard10	Stard10_fiveUTR	1	166433346	166433395	50	-	166433394	166433395	CCAAACCGGTCTTGCAGGTCCCAGGAAGGTGGCGTCAGCATCTGCAGCCG	5' UTR	1	166428761	166457509	28749	1	Stard10-202	4585	Stard10-202;Stard10-201	Stard10;Stard10	0;0	TRUE	FALSE	FALSE	TRUE	FALSE	TRUE	TRUE	FALSE	FALSE	fiveUTR	1	6	293150	ENSRNOG00000019491	conserved gene and region	1	166432874	166433469	596	*	596	59	0.726510067114094	0.761620099631796	0.098993288590604	1.25290128272949e-40	CpGisland	TRUE
cg17792758	NA	NA	NA	1.3523636613887	NA	NA	NA	NA	NA	NA	NA	1.1361840097212	NA	NA	NA	NA	Rat.Rattus_norvegicus.Rnor_6.0.101	cg17792758	Tcf24	Tcf24_Exon	5	8957659	8957708	50	+	8957707	8957708	CACCAAGCTGTCCAAGCTGGACGTGCTGCTGCTGGCCACCACCTACATCG	Promoter (<=1kb)	5	8957405	8961337	3933	1	Tcf24-201	254	Ppp1r42-201;Tcf24-201	Ppp1r42;Tcf24	41026;0	TRUE	FALSE	TRUE	FALSE	FALSE	TRUE	FALSE	FALSE	FALSE	Exon	1	1	680678	ENSRNOG00000052668	conserved gene and region	5	8957334	8957860	527	*	527	74	0.751423149905123	1.0021328536554	0.140417457305503	2.36425829929933e-63	CpGisland	TRUE
cg13544332	0.00588838997439532	NA	NA	0.844967353192053	NA	NA	NA	NA	NA	NA	NA	0.76551768743392	NA	NA	NA	NA	Rat.Rattus_norvegicus.Rnor_6.0.101	cg13544332	Bcl9l	Bcl9l_Intron	8	48821487	48821536	50	-	48821487	48821488	CGTTACTGGTCTCCAGAAGAGCCCAGCTGCAGCCCCGGGGCCCCGCCAGG	Intron (Bcl9l-201/Bcl9l, intron 2 of 10)	8	48805684	48834312	28629	1	Bcl9l-201	15803	Bcl9l-201	Bcl9l	0	TRUE	FALSE	FALSE	FALSE	FALSE	FALSE	TRUE	FALSE	FALSE	Intron	5	9	300673	ENSRNOG00000012420	conserved gene but different region	8	48821463	48821774	312	*	312	27	0.740384615384615	0.636734693877551	0.0865384615384615	2.61085880813552e-17	CpGisland	TRUE
cg10211416	NA	NA	NA	NA	NA	-0.332516482120462	NA	-0.000827547570402317	NA	NA	NA	NA	NA	NA	NA	NA	Rat.Rattus_norvegicus.Rnor_6.0.101	cg10211416	Zfp326	Zfp326_Intergenic_downstream	14	4827518	4827567	50	-	4827518	4827519	CGATTCTAACACTGTTAACATTTTAATGTCCTGGGCGTGCATGGTAACAT	Distal Intergenic	14	4998539	5006594	8056	2	Zfp326-202	179076	NA	NA	NA	FALSE	TRUE	FALSE	FALSE	FALSE	FALSE	FALSE	FALSE	TRUE	Intergenic_downstream	8	19	682914	ENSRNOG00000047761	conserved gene and region	14	4827471	4827558	88	*	88	9	0.5	1.66736842105263	0.102272727272727	1.11345828439945e-06	CpGisland	TRUE
cg22679201	NA	NA	NA	NA	NA	NA	NA	NA	-0.0227420868217964	NA	NA	NA	NA	NA	NA	NA	Rat.Rattus_norvegicus.Rnor_6.0.101	cg22679201	Zeb2	Zeb2_Intron	3	29934032	29934081	50	+	29934080	29934081	AGCTGACATTATGCTGTAGGATGTGCTGCAGGTGTGCAGGCCTGGGAACG	Intron (Zeb2-201/Zeb2, intron 1 of 8)	3	29862473	29993715	131243	2	Zeb2-203	59634	Zeb2-203;Zeb2-201;Zeb2-202	Zeb2;Zeb2;Zeb2	0;0;0	TRUE	FALSE	FALSE	FALSE	FALSE	FALSE	TRUE	FALSE	FALSE	Intron	109	164	311071	ENSRNOG00000004677	conserved gene and region	NA	NA	NA	NA	NA	NA	NA	NA	NA	NA	NA	NA	TRUE
cg24897861	NA	NA	NA	NA	-0.0324280936141944	NA	-2.45020458249386e-05	NA	NA	NA	NA	NA	-0.0177466392257933	NA	NA	NA	Rat.Rattus_norvegicus.Rnor_6.0.101	cg24897861	Ntm	Ntm_Intergenic_upstream	8	30749506	30749555	50	-	30749506	30749507	CGTGGAAAGATTATTCTGACTAACGAGGTTCTGGGCCACTAATTCATTAC	Distal Intergenic	8	30039408	30222036	182629	2	Ntm-201	-527519	NA	NA	NA	FALSE	TRUE	FALSE	FALSE	FALSE	FALSE	FALSE	FALSE	TRUE	Intergenic_upstream	12	19	50864	ENSRNOG00000023720	conserved gene but different region	NA	NA	NA	NA	NA	NA	NA	NA	NA	NA	NA	NA	TRUE
cg16391501	NA	0.490164887917592	NA	NA	-0.0102966585843163	NA	NA	NA	NA	0.329823221619044	NA	NA	-0.122523310739664	NA	NA	NA	Rat.Rattus_norvegicus.Rnor_6.0.101	cg16391501	Pax2	Pax2_Intergenic_upstream	1	264417149	264417198	50	-	264417197	264417198	GAGTGCTTAATGGTGCATAAGATTAAGCCGAGGCTCTCAGCTGCGCAGCG	Distal Intergenic	1	264504591	264583329	78739	1	Pax2-201	-87442	NA	NA	NA	FALSE	TRUE	FALSE	FALSE	FALSE	FALSE	FALSE	FALSE	TRUE	Intergenic_upstream	96	165	293992	ENSRNOG00000014253	conserved gene and region	1	264417177	264417283	107	*	107	13	0.672897196261682	1.07413127413127	0.121495327102804	1.63425602233196e-10	CpGisland	TRUE
cg00046033	NA	NA	NA	NA	0.0986518142768854	NA	0.000177060462973561	NA	NA	NA	NA	NA	0.146329102281379	NA	NA	NA	Rat.Rattus_norvegicus.Rnor_6.0.101	cg00046033	Rara	Rara_Intron	10	86879033	86879082	50	+	86879033	86879034	CGGAGCTGAGCAGCTGCCATTTCAATAGAATTAAAGCTTCCGAATGATAA	Intron (Rara-202/Rara, intron 3 of 7)	10	86860685	86884210	23526	1	Rara-202	18348	Rara-202;Rara-201	Rara;Rara	0;0	TRUE	FALSE	FALSE	FALSE	FALSE	FALSE	TRUE	FALSE	FALSE	Intron	9	10	24705	ENSRNOG00000009972	conserved gene and region	NA	NA	NA	NA	NA	NA	NA	NA	NA	NA	NA	NA	TRUE
cg06685968	NA	NA	NA	NA	0.000454321513262506	NA	NA	NA	NA	NA	NA	NA	0.055016308045568	NA	NA	NA	Rat.Rattus_norvegicus.Rnor_6.0.101	cg06685968	NA	NA	NA	NA	NA	NA	NA	NA	NA	NA	NA	NA	NA	NA	NA	NA	NA	NA	NA	NA	NA	NA	NA	NA	NA	NA	NA	NA	NA	NA	NA	NA	NA	NA	NA	NA	NA	NA	NA	NA	NA	NA	NA	NA	NA	NA	NA	NA	NA
cg27664365	NA	NA	NA	1.00465883020167	NA	NA	NA	NA	NA	NA	NA	1.5267680418287	NA	NA	NA	NA	Rat.Rattus_norvegicus.Rnor_6.0.101	cg27664365	Celf3	Celf3_Exon	2	195719623	195719672	50	-	195719623	195719624	CGAACAGTTTGGTCGGATCTTTGAGCTGACTGTCATCAAGGACAAGTACA	Promoter (<=1kb)	2	195719543	195730274	10732	1	Celf3-201	80	Celf3-201	Celf3	0	TRUE	FALSE	TRUE	FALSE	FALSE	TRUE	FALSE	FALSE	FALSE	Exon	5	12	499669	ENSRNOG00000020875	conserved gene and region	NA	NA	NA	NA	NA	NA	NA	NA	NA	NA	NA	NA	TRUE
cg23755537	NA	NA	NA	NA	NA	NA	NA	NA	NA	NA	-0.161866910792199	NA	NA	NA	NA	NA	Rat.Rattus_norvegicus.Rnor_6.0.101	cg23755537	AABR07049866.1	AABR07049866.1_Intergenic_upstream	5	141823949	141823998	50	-	141823949	141823950	CGGTGATTATTTCTCCATTGCCATAAAGAATGTAAAGGAGATGGGAAAAA	Distal Intergenic	5	141753798	141753914	117	2	AABR07049866.1-201	-70084	NA	NA	NA	FALSE	TRUE	FALSE	FALSE	FALSE	FALSE	FALSE	FALSE	TRUE	Intergenic_upstream	15	29	NA	NA	mapped to different genes	NA	NA	NA	NA	NA	NA	NA	NA	NA	NA	NA	NA	TRUE
cg22094235	NA	NA	NA	NA	NA	NA	NA	NA	NA	0.0232445497399634	NA	0.0426396285924613	NA	NA	NA	NA	Rat.Rattus_norvegicus.Rnor_6.0.101	cg22094235	Runx1	Runx1_Exon	11	32858374	32858423	50	+	32858422	32858423	GTGGAAGGCGGCGTGAAGCGGCGGCTCGTGCTGGCATCTACGGGGATACG	Promoter (<=1kb)	11	32769165	32858830	89666	2	Runx1-201	407	Runx1-201;Runx1-202	Runx1;Runx1	0;0	TRUE	FALSE	TRUE	FALSE	FALSE	TRUE	TRUE	FALSE	FALSE	Exon	1	10	50662	ENSRNOG00000001704	mapped to different genes	11	32858108	32858438	331	*	331	32	0.685800604229607	0.823511118022081	0.0966767371601208	5.65039943674739e-22	CpGisland	TRUE
cg10893298	NA	NA	-0.052606364274298	NA	NA	NA	NA	NA	NA	NA	NA	NA	NA	NA	NA	NA	Rat.Rattus_norvegicus.Rnor_6.0.101	cg10893298	AABR07057586.1	AABR07057586.1_Intergenic_downstream	7	79334330	79334379	50	-	79334378	79334379	GCAATCGCAGCCATCTAAGGCGGGAAGGCAGGCAGAGCAAATTGAAAGCG	Distal Intergenic	7	79138925	79139725	801	1	AABR07057586.1-201	195454	NA	NA	NA	FALSE	TRUE	FALSE	FALSE	FALSE	FALSE	FALSE	FALSE	TRUE	Intergenic_downstream	22	24	NA	NA	mapped to different genes	NA	NA	NA	NA	NA	NA	NA	NA	NA	NA	NA	NA	TRUE
cg14212421	NA	NA	NA	NA	NA	NA	NA	NA	NA	NA	-0.124551426226918	NA	NA	NA	NA	NA	Rat.Rattus_norvegicus.Rnor_6.0.101	cg14212421	Ilf3	Ilf3_Exon	8	22429385	22429434	50	+	22429385	22429386	CGTCCCTCCGACACGCCAAGTGGTTCCAGGTTTGCATTTTGTTCTTCTAT	Exon (Ilf3-202/Ilf3, exon 6 of 20)	8	22402890	22440885	37996	1	Ilf3-202	26495	Ilf3-202;Ilf3-203;Ilf3-201	Ilf3;Ilf3;Ilf3	0;0;0	TRUE	FALSE	FALSE	FALSE	FALSE	TRUE	TRUE	FALSE	FALSE	Exon	8	11	84472	ENSRNOG00000022741	conserved gene but different region	NA	NA	NA	NA	NA	NA	NA	NA	NA	NA	NA	NA	TRUE
cg20766695	NA	0.232480482151908	0.984295745566187	NA	NA	NA	NA	NA	NA	0.342245608562855	0.485794175599046	NA	NA	NA	NA	NA	Rat.Rattus_norvegicus.Rnor_6.0.101	cg20766695	Pax5	Pax5_Intron	5	60184896	60184945	50	+	60184944	60184945	TATGCATGGATGCAAACGGGTCGTGCTTACAGTGTATTTCCATCGGGGCG	Intron (Pax5-201/Pax5, intron 1 of 13)	5	60007587	60191941	184355	2	Pax5-201	6996	Pax5-201	Pax5	0	TRUE	FALSE	FALSE	FALSE	FALSE	FALSE	TRUE	FALSE	FALSE	Intron	27	43	500453	ENSRNOG00000024729	conserved gene and region	5	60184662	60185288	627	*	627	59	0.655502392344498	0.877151799687011	0.0940988835725678	2.89947320584674e-39	CpGisland	TRUE
cg15075184	NA	NA	NA	NA	0.0744580729767976	NA	0.008009196580186	NA	NA	NA	NA	NA	0.132178360550783	NA	NA	NA	Rat.Rattus_norvegicus.Rnor_6.0.101	cg15075184	Isl1	Isl1_Intron	2	48497778	48497827	50	-	48497826	48497827	GATTGACTAACCGTTTACTTCCTACAGAGATAAACACACTTTTAGTGTCG	Intron (Isl1-201/Isl1, intron 1 of 5)	2	48487736	48501436	13701	2	Isl1-201	3609	Isl1-201	Isl1	0	TRUE	FALSE	FALSE	FALSE	FALSE	FALSE	TRUE	FALSE	FALSE	Intron	1	16	64444	ENSRNOG00000012556	conserved gene and region	NA	NA	NA	NA	NA	NA	NA	NA	NA	NA	NA	NA	TRUE
cg04629621	NA	NA	NA	NA	-0.00127265172096171	NA	NA	NA	NA	NA	NA	NA	-0.114660752729849	NA	NA	NA	Rat.Rattus_norvegicus.Rnor_6.0.101	cg04629621	Dmtf1	Dmtf1_Exon	4	21888791	21888840	50	+	21888791	21888792	CGCGGAATAAAAGATGCTACAGAAATCATCTTTGAGATGTCAAAAGACGA	Exon (Dmtf1-201/Dmtf1, exon 8 of 17)	4	21862313	21902762	40450	1	Dmtf1-201	26478	Dmtf1-201;Dmtf1-202	Dmtf1;Dmtf1	0;0	TRUE	FALSE	FALSE	FALSE	FALSE	TRUE	FALSE	FALSE	FALSE	Exon	9	11	114485	ENSRNOG00000005908	conserved gene and region	NA	NA	NA	NA	NA	NA	NA	NA	NA	NA	NA	NA	TRUE
cg09254098	NA	NA	NA	NA	NA	NA	-0.0548844498000239	NA	NA	NA	NA	NA	NA	NA	NA	NA	Rat.Rattus_norvegicus.Rnor_6.0.101	cg09254098	Jmjd1c	Jmjd1c_Intron	20	22826063	22826112	50	+	22826063	22826064	CGGTGCTCTGTAAACTGTAACTAATCCCCCGTCACAGGTGCTGATGGAGT	Intron (Jmjd1c-201/Jmjd1c, intron 2 of 25)	20	22751743	22882672	130930	2	Jmjd1c-201	56560	Jmjd1c-201	Jmjd1c	0	TRUE	FALSE	FALSE	FALSE	FALSE	FALSE	TRUE	FALSE	FALSE	Intron	7	10	171120	ENSRNOG00000000648	conserved gene and region	NA	NA	NA	NA	NA	NA	NA	NA	NA	NA	NA	NA	TRUE
cg01351663	NA	NA	NA	NA	0.339727304846742	NA	0.00218217034361053	NA	NA	NA	NA	NA	0.376988145936178	NA	NA	NA	Rat.Rattus_norvegicus.Rnor_6.0.101	cg01351663	Nkx2-1	Nkx2-1_Intergenic_downstream	6	77407504	77407553	50	-	77407504	77407505	CGATGAGAGCCCACACGCTTCCTAACAAGTCATTTTTAACAGTTACAAGC	Distal Intergenic	6	77418096	77421286	3191	2	Nkx2-1-201	13782	NA	NA	NA	FALSE	TRUE	FALSE	FALSE	FALSE	FALSE	FALSE	FALSE	TRUE	Intergenic_downstream	20	37	25628	ENSRNOG00000008644	mapped to different genes	NA	NA	NA	NA	NA	NA	NA	NA	NA	NA	NA	NA	TRUE
cg27704080	NA	NA	NA	NA	NA	NA	-0.00103689804020082	NA	NA	NA	NA	NA	NA	NA	NA	NA	Rat.Rattus_norvegicus.Rnor_6.0.101	cg27704080	AABR07063632.1	AABR07063632.1_Promoter	6	38013165	38013214	50	+	38013213	38013214	TTCAGATCCATCACCCTGAGATAAACTGTGAATATTGCCCTTTGTCGCCG	Promoter (6-7kb)	6	38006602	38007162	561	2	AABR07063632.1-201	-6003	NA	NA	NA	FALSE	TRUE	TRUE	FALSE	FALSE	FALSE	FALSE	FALSE	FALSE	Promoter	9	18	NA	NA	mapped to different genes	NA	NA	NA	NA	NA	NA	NA	NA	NA	NA	NA	NA	TRUE
cg26294925	NA	NA	NA	NA	0.000226401959801772	NA	NA	NA	NA	NA	NA	NA	0.041409292916644	NA	NA	NA	Rat.Rattus_norvegicus.Rnor_6.0.101	cg26294925	Wdpcp	Wdpcp_Intron	14	106556622	106556671	50	+	106556670	106556671	GTCTGGTCCAGTAGGCTTAGCCATGCGCTTAATCCCCAGAAAGTGGTTCG	Intron (Wdpcp-201/Wdpcp, intron 8 of 18)	14	106393959	106759505	365547	1	Wdpcp-201	162663	Wdpcp-201	Wdpcp	0	TRUE	FALSE	FALSE	FALSE	FALSE	FALSE	TRUE	FALSE	FALSE	Intron	7	7	305552	ENSRNOG00000054331	conserved gene and region	NA	NA	NA	NA	NA	NA	NA	NA	NA	NA	NA	NA	TRUE
cg22684134	NA	NA	NA	NA	0.000461955173872242	NA	NA	NA	NA	NA	NA	NA	0.0350448745273669	NA	NA	NA	Rat.Rattus_norvegicus.Rnor_6.0.101	cg22684134	Dmd	Dmd_Intergenic_upstream	X	51149771	51149820	50	-	51149819	51149820	CAAACAGTGTTGCTTTTACAGAATGGATTTTAAAATTGCCTTGTGCTGCG	Distal Intergenic	21	51286737	53519259	2232523	1	Dmd-202	-136966	NA	NA	NA	FALSE	TRUE	FALSE	FALSE	FALSE	FALSE	FALSE	FALSE	TRUE	Intergenic_upstream	11	38	24907	ENSRNOG00000046366	conserved gene but different region	NA	NA	NA	NA	NA	NA	NA	NA	NA	NA	NA	NA	TRUE
cg10172301	NA	NA	NA	NA	0.316033445777902	NA	NA	NA	NA	NA	NA	NA	0.981588437001296	NA	NA	NA	Rat.Rattus_norvegicus.Rnor_6.0.101	cg10172301	Foxd2	Foxd2_Exon	5	133709670	133709719	50	-	133709718	133709719	TCTCGGAGGACATGATCTCGCAGCAGCAGCTGCCCAGGGTCATGGTGCCG	Promoter (<=1kb)	5	133708228	133709712	1485	2	Foxd2-201	0	Foxd2-201	Foxd2	0	TRUE	FALSE	TRUE	FALSE	FALSE	TRUE	FALSE	FALSE	FALSE	Exon	1	3	313504	ENSRNOG00000007759	conserved gene but different region	5	133709299	133709819	521	*	521	72	0.760076775431862	0.963947064114095	0.138195777351248	4.56234606587835e-61	CpGisland	TRUE
cg26845017	NA	NA	NA	NA	-0.168161659521812	NA	NA	NA	NA	NA	NA	NA	-0.26233702138512	NA	NA	NA	Rat.Rattus_norvegicus.Rnor_6.0.101	cg26845017	Pax2	Pax2_Intergenic_upstream	1	264417924	264417973	50	-	264417972	264417973	CATCAAAAAACTTCTATTAGTAATGGAGACCTCGCCGGAGACCTTCCGCG	Distal Intergenic	1	264504591	264583329	78739	1	Pax2-201	-86667	NA	NA	NA	FALSE	TRUE	FALSE	FALSE	FALSE	FALSE	FALSE	FALSE	TRUE	Intergenic_upstream	96	165	293992	ENSRNOG00000014253	conserved gene and region	NA	NA	NA	NA	NA	NA	NA	NA	NA	NA	NA	NA	TRUE
cg17875783	NA	NA	1.12792250510886	NA	NA	NA	NA	NA	NA	NA	NA	NA	NA	NA	NA	NA	Rat.Rattus_norvegicus.Rnor_6.0.101	cg17875783	Unc79	Unc79_Intergenic_upstream	6	126821402	126821451	50	+	126821402	126821403	CGGGGGCGATTTCCTAACCTTCCGGGACCGAATTCTGCAATTTGATGTGC	Distal Intergenic	6	126874193	127064626	190434	1	Unc79-201	-52742	NA	NA	NA	FALSE	TRUE	FALSE	FALSE	FALSE	FALSE	FALSE	FALSE	TRUE	Intergenic_upstream	15	21	314401	ENSRNOG00000008728	conserved gene but different region	6	126820970	126821569	600	*	600	55	0.648333333333333	0.87361677344205	0.0916666666666667	5.31784512549844e-36	CpGisland	TRUE
cg12854758	NA	NA	NA	NA	-0.00912722291179618	NA	NA	NA	NA	NA	NA	NA	-0.101454937984163	NA	NA	NA	Rat.Rattus_norvegicus.Rnor_6.0.101	cg12854758	Cul1	Cul1_Exon	4	77250387	77250436	50	+	77250435	77250436	AGCAAAGTGCTGAATGGAATTTGTGCCTACCTCAATAGACATTGGGTTCG	Exon (Cul1-201/Cul1, exon 4 of 22)	4	77211692	77280169	68478	1	Cul1-201	38695	Cul1-201;Cul1-202	Cul1;Cul1	0;0	TRUE	FALSE	FALSE	FALSE	FALSE	TRUE	FALSE	FALSE	FALSE	Exon	7	7	362356	ENSRNOG00000005310	conserved gene but different region	NA	NA	NA	NA	NA	NA	NA	NA	NA	NA	NA	NA	TRUE
cg16848873	NA	0.039277055379564	NA	NA	NA	NA	NA	NA	NA	NA	NA	NA	NA	NA	NA	NA	Rat.Rattus_norvegicus.Rnor_6.0.101	cg16848873	Hoxb7	Hoxb7_Intergenic_downstream	10	84140921	84140970	50	+	84140969	84140970	TTATAATGCAGCATTCTTTTGGACACCACACCTAGGTCGGAGCACTGTCG	Distal Intergenic	10	84135116	84138637	3522	1	Hoxb7-201	5805	Hoxb7-201	Hoxb7	0	FALSE	TRUE	FALSE	FALSE	FALSE	FALSE	FALSE	FALSE	TRUE	Intergenic_downstream	7	18	497985	ENSRNOG00000007611	mapped to different genes	NA	NA	NA	NA	NA	NA	NA	NA	NA	NA	NA	NA	TRUE
cg17514125	0.14048269227775	NA	0.0345650746376699	NA	NA	NA	0.00447250872447918	NA	0.0843348900343898	NA	7.21823067123979e-05	NA	NA	NA	NA	NA	Rat.Rattus_norvegicus.Rnor_6.0.101	cg17514125	NA	NA	NA	NA	NA	NA	NA	NA	NA	NA	NA	NA	NA	NA	NA	NA	NA	NA	NA	NA	NA	NA	NA	NA	NA	NA	NA	NA	NA	NA	NA	NA	NA	NA	NA	NA	NA	NA	NA	NA	NA	NA	NA	NA	NA	NA	NA	NA	NA
cg24326951	NA	NA	NA	NA	NA	NA	-0.00239753157299743	NA	NA	NA	NA	NA	NA	NA	NA	NA	Rat.Rattus_norvegicus.Rnor_6.0.101	cg24326951	Pitpnm3	Pitpnm3_Exon	10	58627552	58627601	50	-	58627552	58627553	CGTGATGTAAAGGATCATGTAGCCCAAGTCCTGCCAGTGCCTGGTGAGAT	Exon (Pitpnm3-201/Pitpnm3, exon 17 of 19)	10	58618645	58693754	75110	2	Pitpnm3-201	66153	Pitpnm3-201	Pitpnm3	0	TRUE	FALSE	FALSE	FALSE	FALSE	TRUE	TRUE	FALSE	FALSE	Exon	2	3	287467	ENSRNOG00000008323	conserved gene and region	NA	NA	NA	NA	NA	NA	NA	NA	NA	NA	NA	NA	TRUE
cg07043724	NA	NA	NA	NA	0.0290995553099981	NA	NA	NA	NA	NA	NA	NA	0.00512333897266458	NA	NA	NA	Rat.Rattus_norvegicus.Rnor_6.0.101	cg07043724	Hoxb8	Hoxb8_Promoter	10	84130469	84130518	50	+	84130517	84130518	ATAACTTGTATTAAAATACCAATTACATTTATAGGACCTTTTAAAACTCG	Promoter (<=1kb)	10	84131495	84133246	1752	1	Hoxb8-201	-977	Hoxb7-201;Hoxb8-201	Hoxb7;Hoxb8	0;0	FALSE	TRUE	TRUE	FALSE	FALSE	FALSE	FALSE	FALSE	FALSE	Promoter	16	23	24457	ENSRNOG00000007585	mapped to different genes	10	84130517	84130667	151	*	151	13	0.47682119205298	1.51466049382716	0.0860927152317881	1.46334827755019e-08	CpGisland	TRUE
cg18335591	0.120744831939664	NA	0.315899244429427	NA	NA	NA	NA	NA	0.130663313694388	NA	0.146132610749726	NA	NA	NA	NA	NA	Rat.Rattus_norvegicus.Rnor_6.0.101	cg18335591	Runx1	Runx1_fiveUTR	11	32858395	32858444	50	+	32858395	32858396	CGGCTCGTGCTGGCATCTACGGGGATACGCATCACAACAAGCCGATTGAG	Promoter (<=1kb)	11	32769165	32858830	89666	2	Runx1-201	386	Runx1-201;Runx1-202	Runx1;Runx1	0;0	TRUE	FALSE	TRUE	TRUE	FALSE	TRUE	TRUE	FALSE	FALSE	fiveUTR	4	10	50662	ENSRNOG00000001704	mapped to different genes	11	32858108	32858438	331	*	331	32	0.685800604229607	0.823511118022081	0.0966767371601208	5.65039943674739e-22	CpGisland	TRUE
cg19561061	NA	NA	NA	NA	0.0387986669690054	NA	NA	NA	NA	NA	NA	NA	NA	NA	NA	NA	Rat.Rattus_norvegicus.Rnor_6.0.101	cg19561061	Lrpprc	Lrpprc_Intergenic_upstream	6	8098366	8098415	50	-	8098366	8098367	CGCACAGTATTTGCCGAATCTATGGAAATCTTGGAAATGCTTTGACAGCT	Distal Intergenic	6	7984019	8066868	82850	2	Lrpprc-201	-31547	NA	NA	NA	FALSE	TRUE	FALSE	FALSE	FALSE	FALSE	FALSE	FALSE	TRUE	Intergenic_upstream	2	16	313867	ENSRNOG00000005877	mapped to different genes	NA	NA	NA	NA	NA	NA	NA	NA	NA	NA	NA	NA	TRUE
cg16895007	0.315173291679143	NA	0.414243904046621	0.392589684223371	NA	NA	NA	NA	0.0359818151036595	NA	0.578573732904998	NA	NA	NA	NA	NA	Rat.Rattus_norvegicus.Rnor_6.0.101	cg16895007	Satb2	Satb2_fiveUTR	9	63636149	63636198	50	+	63636149	63636150	CGGGCTCTCGCTCCGCCGCTCCATGCTGCTCCGACTCGGAGACAAAGTTC	5' UTR	9	63456783	63641400	184618	2	Satb2-202	5202	Satb2-202;Satb2-201	Satb2;Satb2	0;0	TRUE	FALSE	FALSE	TRUE	FALSE	TRUE	FALSE	FALSE	FALSE	fiveUTR	3	33	501145	ENSRNOG00000010188	conserved gene but different region	9	63635970	63636245	276	*	276	29	0.710144927536232	0.836538461538462	0.105072463768116	4.6223239828542e-21	CpGisland	TRUE
cg00110098	-0.124292102116397	NA	-0.247181392984024	NA	NA	NA	NA	NA	-0.0828944681815371	NA	-0.308933812493577	NA	NA	NA	NA	NA	Rat.Rattus_norvegicus.Rnor_6.0.101	cg00110098	St18	St18_Intron	5	12500733	12500782	50	+	12500781	12500782	AGCTACATAGTTTAAAATATTCCTATTAAGTGCAGATCACCAGAGAGGCG	Intron (St18-202/St18, intron 4 of 20)	5	12437525	12541019	103495	2	St18-202	40237	St18-202;St18-201;St18-203	St18;St18;St18	0;0;0	TRUE	FALSE	FALSE	FALSE	FALSE	FALSE	TRUE	FALSE	FALSE	Intron	13	19	266680	ENSRNOG00000006200	conserved gene and region	NA	NA	NA	NA	NA	NA	NA	NA	NA	NA	NA	NA	TRUE
cg02944016	NA	NA	NA	NA	0.000954681970233078	NA	0.00209824233035333	NA	NA	NA	NA	NA	0.0281469573912475	NA	NA	NA	Rat.Rattus_norvegicus.Rnor_6.0.101	cg02944016	Sash1	Sash1_Intron	1	2811478	2811527	50	+	2811526	2811527	AGACTTCTGGTGGATTCTCAAGAGAACCCTTTTAGTACAGCGGTCGACCG	Intron (Sash1-201/Sash1, intron 5 of 14)	1	2782864	2846200	63337	2	Sash1-201	34673	Sash1-201	Sash1	0	TRUE	FALSE	FALSE	FALSE	FALSE	FALSE	TRUE	FALSE	FALSE	Intron	1	4	365037	ENSRNOG00000013160	conserved gene but different region	1	2811518	2811765	248	*	248	21	0.685483870967742	0.735489337664172	0.0846774193548387	2.16846024328691e-13	CpGisland	TRUE
cg25905455	NA	NA	NA	NA	0.191773755165846	NA	0.000902857452182408	NA	NA	NA	NA	NA	0.236425499356617	NA	NA	NA	Rat.Rattus_norvegicus.Rnor_6.0.101	cg25905455	AC142138.1	AC142138.1_Intergenic_downstream	3	9504332	9504381	50	+	9504332	9504333	CGGAATTTGAAATCCCAGCGAGTCGGTGCCATTTATTTTCAGAGGCTGTC	Distal Intergenic	3	9540713	9541050	338	2	AC142138.1-201	36669	NA	NA	NA	FALSE	TRUE	FALSE	FALSE	FALSE	FALSE	FALSE	FALSE	TRUE	Intergenic_downstream	1	2	NA	NA	mapped to different genes	NA	NA	NA	NA	NA	NA	NA	NA	NA	NA	NA	NA	TRUE
cg06603975	0.250875795103803	NA	0.222884075299163	NA	NA	NA	NA	NA	0.377559463452062	NA	0.103734599290057	NA	NA	NA	NA	NA	Rat.Rattus_norvegicus.Rnor_6.0.101	cg06603975	Dlx1	Dlx1_Promoter	3	58163766	58163815	50	+	58163766	58163767	CGTATGAAAATTAAACATCAGTGTTATGCTAATGGGGCGCCTTCAGCTGC	Promoter (1-2kb)	3	58164931	58169521	4591	1	Dlx1-201	-1116	Metap1d-201;Dlx1-201	Metap1d;Dlx1	0;0	FALSE	TRUE	TRUE	FALSE	FALSE	FALSE	FALSE	FALSE	FALSE	Promoter	6	19	296500	ENSRNOG00000001520	conserved gene and region	NA	NA	NA	NA	NA	NA	NA	NA	NA	NA	NA	NA	TRUE
cg21510166	NA	NA	NA	NA	0.000943065831968233	NA	0.00334572835114983	NA	NA	NA	NA	NA	0.0157832176116709	NA	NA	NA	Rat.Rattus_norvegicus.Rnor_6.0.101	cg21510166	Pax2	Pax2_Intron	1	264543991	264544040	50	+	264543991	264543992	CGGATAAGGCAGAGATGGTAAAAGGAAAAATTTAGGCCAGGCACAGCCCA	Intron (Pax2-201/Pax2, intron 6 of 10)	1	264504591	264583329	78739	1	Pax2-201	39400	Pax2-201	Pax2	0	TRUE	FALSE	FALSE	FALSE	FALSE	FALSE	TRUE	FALSE	FALSE	Intron	40	165	293992	ENSRNOG00000014253	conserved gene and region	NA	NA	NA	NA	NA	NA	NA	NA	NA	NA	NA	NA	TRUE
cg16723516	NA	NA	NA	NA	0.346865843620884	NA	0.00760061641557721	NA	NA	NA	NA	NA	0.767793754737847	NA	NA	NA	Rat.Rattus_norvegicus.Rnor_6.0.101	cg16723516	Usp54	Usp54_Exon	15	4174459	4174508	50	+	4174507	4174508	AGCACGCACAGCAGAGCCCTAGTCGATAAGAAGTTGCAAATCAGTATTCG	Exon (Usp54-202/Usp54, exon 18 of 22)	15	4091754	4190366	98613	1	Usp54-202	82705	Usp54-202;Usp54-201	Usp54;Usp54	0;0	TRUE	FALSE	FALSE	FALSE	FALSE	TRUE	FALSE	FALSE	FALSE	Exon	7	9	408223	ENSRNOG00000027012	mapped to different genes	NA	NA	NA	NA	NA	NA	NA	NA	NA	NA	NA	NA	TRUE
cg18462586	NA	NA	NA	NA	-0.254641558689551	NA	NA	NA	NA	NA	NA	NA	-0.172846734270623	NA	NA	NA	Rat.Rattus_norvegicus.Rnor_6.0.101	cg18462586	Celsr2	Celsr2_Exon	2	211187430	211187479	50	-	211187430	211187431	CGGACCTCCTTGCTAAGCACCACATAGGAGAGGAAGATGAAGGGGCCCTG	Exon (Celsr2-201/Celsr2, exon 28 of 34)	2	211183311	211207465	24155	2	Celsr2-201	19986	Celsr2-201	Celsr2	0	TRUE	FALSE	FALSE	FALSE	FALSE	TRUE	TRUE	FALSE	FALSE	Exon	3	4	83465	ENSRNOG00000020058	conserved gene and region	NA	NA	NA	NA	NA	NA	NA	NA	NA	NA	NA	NA	TRUE
cg16966998	NA	NA	NA	NA	-0.277696450228504	NA	-0.00424759743152692	NA	NA	NA	NA	NA	-0.210883988606218	NA	NA	NA	Rat.Rattus_norvegicus.Rnor_6.0.101	cg16966998	Grik4	Grik4_Exon	8	46976381	46976430	50	+	46976381	46976382	CGTACTGGTTTCTGCAGTCTCGTACTCGCTGTCTCTGAGAAGCTCAAAGA	Exon (Grik4-201/Grik4, exon 2 of 19)	8	46806147	47094352	288206	2	Grik4-201	117922	Grik4-201	Grik4	0	TRUE	FALSE	FALSE	FALSE	FALSE	TRUE	TRUE	FALSE	FALSE	Exon	6	7	24406	ENSRNOG00000030910	conserved gene but different region	NA	NA	NA	NA	NA	NA	NA	NA	NA	NA	NA	NA	TRUE
cg19499679	0.0189367127378976	NA	0.736382329910137	NA	NA	NA	NA	NA	0.00857292095239006	NA	0.349145920630138	NA	NA	NA	NA	NA	Rat.Rattus_norvegicus.Rnor_6.0.101	cg19499679	NA	NA	NA	NA	NA	NA	NA	NA	NA	NA	NA	NA	NA	NA	NA	NA	NA	NA	NA	NA	NA	NA	NA	NA	NA	NA	NA	NA	NA	NA	NA	NA	NA	NA	NA	NA	NA	NA	NA	NA	NA	NA	NA	NA	NA	NA	NA	NA	NA
cg00411555	-0.0598428958628405	NA	NA	NA	NA	NA	-0.000232307600420302	NA	-0.0297743441154208	NA	NA	NA	-0.00248957603123894	NA	NA	NA	Rat.Rattus_norvegicus.Rnor_6.0.101	cg00411555	Ubtf	Ubtf_threeUTR	10	90251875	90251924	50	+	90251875	90251876	CGAGATCGGTAGGAAACGTCTCGTTGACAGCTCAGAGCTTAAAAAAAAAT	3' UTR	10	90250275	90265017	14743	2	Ubtf-201	13093	Ubtf-201;Ubtf-202	Ubtf;Ubtf	0;0	TRUE	FALSE	FALSE	FALSE	TRUE	TRUE	FALSE	FALSE	FALSE	threeUTR	1	8	25574	ENSRNOG00000020937	conserved gene and region	NA	NA	NA	NA	NA	NA	NA	NA	NA	NA	NA	NA	TRUE
cg23100467	-0.599794638331813	NA	-0.113599123434131	NA	NA	NA	NA	NA	-0.561210107052586	NA	-0.233219827346485	NA	NA	NA	NA	NA	Rat.Rattus_norvegicus.Rnor_6.0.101	cg23100467	Aph1a	Aph1a_threeUTR	2	198009057	198009106	50	+	198009057	198009058	CGGCAGGAGGACAGTCGGGTGATGGTGTATTCTGCCCTGCGCATCCCACC	3' UTR	2	198006316	198009314	2999	1	Aph1a-202	2741	Aph1a-202;Aph1a-201;Ca14-201	Aph1a;Aph1a;Ca14	0;0;7792	TRUE	FALSE	FALSE	FALSE	TRUE	TRUE	FALSE	FALSE	FALSE	threeUTR	4	5	365872	ENSRNOG00000023816	conserved gene and region	NA	NA	NA	NA	NA	NA	NA	NA	NA	NA	NA	NA	TRUE
cg16264705	1.79612973582174	NA	NA	NA	NA	NA	NA	NA	2.03330806259551	NA	0.0527985557416662	NA	NA	NA	NA	NA	Rat.Rattus_norvegicus.Rnor_6.0.101	cg16264705	Atp5mc2	Atp5mc2_Promoter	7	144273906	144273955	50	-	144273954	144273955	AATTTCCCGGGACCCCGAGCGACGCCATTACAGGAATGTAATTTTGCCCG	Promoter (1-2kb)	7	144264214	144272578	8365	2	Atp5mc2-201	-1377	Atp5mc2-202;Atp5mc2-201	Atp5mc2;Atp5mc2	-4420;-1328	FALSE	TRUE	TRUE	FALSE	FALSE	FALSE	FALSE	FALSE	FALSE	Promoter	18	18	171082	ENSRNOG00000015320	mapped to different genes	7	144273650	144274061	412	*	412	37	0.62378640776699	0.930647130647131	0.0898058252427184	4.2503113329202e-24	CpGisland	TRUE
cg17225945	NA	NA	NA	NA	-0.525348462468261	NA	-0.0612251235243057	NA	NA	NA	NA	NA	-0.20495702123487	NA	NA	NA	Rat.Rattus_norvegicus.Rnor_6.0.101	cg17225945	AABR07010583.1	AABR07010583.1_Intergenic_upstream	2	141276817	141276866	50	-	141276865	141276866	TGTTCAGGCTACTGTTGATGCAAATACTACTGCCATTCGCGGCAGCAGCG	Distal Intergenic	2	141422749	141423400	652	1	AABR07010583.1-201	-145932	NA	NA	NA	FALSE	TRUE	FALSE	FALSE	FALSE	FALSE	FALSE	FALSE	TRUE	Intergenic_upstream	22	22	NA	NA	mapped to different genes	NA	NA	NA	NA	NA	NA	NA	NA	NA	NA	NA	NA	TRUE
cg18576402	-0.0692696816623281	NA	NA	NA	NA	NA	NA	NA	-0.314454598653838	NA	-0.15856061895063	NA	NA	NA	NA	NA	Rat.Rattus_norvegicus.Rnor_6.0.101	cg18576402	Dusp3	Dusp3_Exon	10	89908254	89908303	50	-	89908302	89908303	GTCTGTCATTGAGCTGGCAGAGCTGGGCCAGGAAGCCATCGTTGGGGCCG	Exon (Dusp3-202/Dusp3, exon 4 of 5)	10	89904560	89918427	13868	2	Dusp3-202	10124	Dusp3-202;Dusp3-201	Dusp3;Dusp3	0;0	TRUE	FALSE	FALSE	FALSE	FALSE	TRUE	FALSE	FALSE	FALSE	Exon	3	3	498003	ENSRNOG00000036798	mapped to different genes	NA	NA	NA	NA	NA	NA	NA	NA	NA	NA	NA	NA	TRUE
cg22171829.2	NA	NA	NA	NA	-0.357746536717769	NA	-0.00207391722630921	NA	NA	NA	NA	NA	-0.352535384929554	NA	NA	NA	Rat.Rattus_norvegicus.Rnor_6.0.101	cg22171829.2	Pdk4	Pdk4_Exon	4	30556546	30556595	50	+	30556594	30556595	TCACCAAAGTCCAGTAGCTGCTTCATGGACAGCGGGGACGGGCTGTAGCG	Promoter (<=1kb)	4	30546664	30556814	10151	2	Pdk4-201	219	Pdk4-201	Pdk4	0	TRUE	FALSE	TRUE	FALSE	FALSE	TRUE	TRUE	FALSE	FALSE	Exon	2	2	89813	ENSRNOG00000009565	conserved gene and region	4	30556540	30556796	257	*	257	24	0.680933852140078	0.8224	0.0933852140077821	3.02432887425673e-16	CpGisland	TRUE
cg20149183	NA	NA	0.575517932983841	NA	NA	NA	NA	NA	0.0360424086041975	NA	0.564045251261597	NA	NA	NA	NA	NA	Rat.Rattus_norvegicus.Rnor_6.0.101	cg20149183	Otp	Otp_Promoter	2	24546254	24546303	50	+	24546254	24546255	CGGAGTGGGGGACTCTCCGGGCGCTGACATTTGCAGGCTGCCCTCCTGAT	Promoter (<=1kb)	2	24546536	24554683	8148	1	Otp-201	-233	Otp-201	Otp	0	FALSE	TRUE	TRUE	FALSE	FALSE	FALSE	FALSE	FALSE	FALSE	Promoter	28	34	294640	ENSRNOG00000010560	conserved gene but different region	2	24546127	24546276	150	*	150	16	0.78	0.72463768115942	0.106666666666667	6.3638371699865e-12	CpGisland	TRUE
cg05098471	NA	NA	NA	NA	0.938100574364187	NA	0.0393848401925563	NA	NA	NA	NA	NA	0.0240107292368698	NA	NA	NA	Rat.Rattus_norvegicus.Rnor_6.0.101	cg05098471	Meis1	Meis1_Promoter	14	103321844	103321893	50	-	103321892	103321893	CACAATGCATTGGGCTGCAGCAAGTAGGCTCCTCGGCAGGGGTGGGTGCG	Promoter (<=1kb)	14	103181281	103321270	139990	2	Meis1-201	-623	Meis1-201	Meis1	0	FALSE	TRUE	TRUE	FALSE	FALSE	FALSE	FALSE	FALSE	FALSE	Promoter	15	90	686117	ENSRNOG00000004606	conserved gene but different region	14	103321877	103321949	73	*	73	8	0.671232876712329	1.02456140350877	0.10958904109589	3.38694671286542e-06	CpGisland	TRUE
cg04294034	-0.458637441142332	NA	NA	NA	-1.41682673798084	-1.61055263959474	NA	NA	-0.172888374038793	NA	NA	NA	-0.648109869037888	NA	NA	NA	Rat.Rattus_norvegicus.Rnor_6.0.101	cg04294034	AABR07030125.1	AABR07030125.1_Intergenic_upstream	10	68968781	68968830	50	+	68968781	68968782	CGGGATTGTGTAAAGATGATTACAGCCCTATCATTAATCAGATGCCTGCA	Distal Intergenic	10	68925425	68926264	840	2	AABR07030125.1-201	-42517	NA	NA	NA	FALSE	TRUE	FALSE	FALSE	FALSE	FALSE	FALSE	FALSE	TRUE	Intergenic_upstream	1	1	NA	NA	mapped to different genes	NA	NA	NA	NA	NA	NA	NA	NA	NA	NA	NA	NA	TRUE
cg24420398	0.173560781675425	NA	NA	NA	NA	NA	NA	NA	0.251147926807787	NA	0.0735632282125733	NA	NA	NA	NA	NA	Rat.Rattus_norvegicus.Rnor_6.0.101	cg24420398	Nfasc	Nfasc_Exon	13	49391161	49391210	50	-	49391161	49391162	CGGATGCTGCCCATCTTGTTGGAGGCCAGGCAGAAATACTCCCCGGAGTC	Exon (Nfasc-201/Nfasc, exon 9 of 27)	13	49335408	49487892	152485	2	Nfasc-201	96682	Nfasc-201;Nfasc-202;Nfasc-203	Nfasc;Nfasc;Nfasc	0;0;0	TRUE	FALSE	FALSE	FALSE	FALSE	TRUE	FALSE	FALSE	FALSE	Exon	10	10	116690	ENSRNOG00000030515	conserved gene and region	NA	NA	NA	NA	NA	NA	NA	NA	NA	NA	NA	NA	TRUE
cg01791475	-3.19552458940572	NA	-0.378009227985493	NA	NA	NA	-0.00773671142292276	NA	NA	NA	-0.309318557364121	NA	NA	NA	NA	NA	Rat.Rattus_norvegicus.Rnor_6.0.101	cg01791475	Abraxas2	Abraxas2_Exon	1	204861806	204861855	50	+	204861854	204861855	TTCGGGCTACACCTTCAGTGCTGTGTGTTTCCACAGCGCCAACAGCAACG	Promoter (<=1kb)	1	204861566	204887377	25812	1	Abraxas2-201	240	Abraxas2-201	Abraxas2	0	TRUE	FALSE	TRUE	FALSE	FALSE	TRUE	FALSE	FALSE	FALSE	Exon	4	4	293570	ENSRNOG00000017222	conserved gene and region	1	204861796	204862202	407	*	407	37	0.663390663390663	0.838054427068841	0.0909090909090909	2.68056308859259e-24	CpGisland	TRUE
cg22255654	NA	NA	NA	NA	NA	NA	-0.00749069918603366	NA	NA	NA	NA	NA	NA	NA	NA	NA	Rat.Rattus_norvegicus.Rnor_6.0.101	cg22255654	Rgmb	Rgmb_Promoter	1	57819375	57819424	50	+	57819423	57819424	CTTCAACAAAATAAACAACTCACCACAGGCATTCCCTTGTCTGCAGCGCG	Promoter (4-5kb)	1	57796709	57815038	18330	2	Rgmb-201	-4337	Rgmb-201	Rgmb	-4337	FALSE	TRUE	TRUE	FALSE	FALSE	FALSE	FALSE	FALSE	FALSE	Promoter	3	4	681433	ENSRNOG00000048190	conserved gene but different region	1	57819421	57819589	169	*	169	21	0.757396449704142	0.868363102520186	0.124260355029586	5.1303640356289e-17	CpGisland	TRUE
cg12753118	NA	NA	NA	NA	0.0138701831477044	NA	NA	NA	NA	NA	NA	NA	NA	NA	NA	NA	Rat.Rattus_norvegicus.Rnor_6.0.101	cg12753118	Ptprf	Ptprf_Intron	5	137070735	137070784	50	-	137070783	137070784	CCATTTCTGGATTATATTTCAGCTGTAACTTTTAAGTCTAATTATTTGCG	Intron (Ptprf-202/Ptprf, intron 7 of 32)	5	137036935	137112927	75993	2	Ptprf-202	42143	Ptprf-202;Ptprf-201	Ptprf;Ptprf	0;0	TRUE	FALSE	FALSE	FALSE	FALSE	FALSE	TRUE	FALSE	FALSE	Intron	6	9	360406	ENSRNOG00000019977	conserved gene and region	NA	NA	NA	NA	NA	NA	NA	NA	NA	NA	NA	NA	TRUE
cg08201223	NA	NA	NA	NA	NA	NA	NA	0.00060131663293793	NA	NA	NA	NA	NA	NA	NA	NA	Rat.Rattus_norvegicus.Rnor_6.0.101	cg08201223	Cadps2	Cadps2_Intron	4	50336597	50336646	50	-	50336597	50336598	CGGAAAACAGAACATCAGTCTAATCTAGTGTTTAAGGTGAGGTTTTCAAA	Intron (Cadps2-201/Cadps2, intron 28 of 29)	4	50326442	50860756	534315	2	Cadps2-201	524110	Cadps2-201	Cadps2	0	TRUE	FALSE	FALSE	FALSE	FALSE	FALSE	TRUE	FALSE	FALSE	Intron	12	14	312166	ENSRNOG00000007636	conserved gene and region	NA	NA	NA	NA	NA	NA	NA	NA	NA	NA	NA	NA	TRUE
cg03849023	NA	NA	2.47494994832143	NA	NA	NA	0.00920370531927505	NA	NA	NA	1.40003280883022	NA	NA	NA	NA	NA	Rat.Rattus_norvegicus.Rnor_6.0.101	cg03849023	Tsc22d1	Tsc22d1_Intron	15	58656219	58656268	50	-	58656219	58656220	CGTTCTTTGTTATTGGAGCAGCGCCTGTGGCTCTTCTCACGGGATTCTCT	Intron (Tsc22d1-202/Tsc22d1, intron 2 of 2)	15	58554374	58658142	103769	1	Tsc22d1-202	101845	Tsc22d1-202;Tsc22d1-201	Tsc22d1;Tsc22d1	0;0	TRUE	FALSE	FALSE	FALSE	FALSE	FALSE	TRUE	FALSE	FALSE	Intron	7	11	498545	ENSRNOG00000001030	conserved gene and region	NA	NA	NA	NA	NA	NA	NA	NA	NA	NA	NA	NA	TRUE
cg12172899	NA	NA	NA	NA	-0.276182115462612	NA	NA	NA	NA	NA	NA	NA	-0.290780188017578	NA	NA	NA	Rat.Rattus_norvegicus.Rnor_6.0.101	cg12172899	Syt7	Syt7_threeUTR	1	226475625	226475674	50	-	226475625	226475626	CGGAACAGGATGACTTTGCCAATATCCCTGACCTGCAAAACCCAGGAACC	3' UTR	1	226435979	226493247	57269	1	Syt7-208	39646	Syt7-208;Syt7-205;Syt7-201;Syt7-202;Syt7-203;Syt7-204;Syt7-206;Syt7-207	Syt7;Syt7;Syt7;Syt7;Syt7;Syt7;Syt7;Syt7	0;0;0;0;0;0;0;0	TRUE	FALSE	FALSE	FALSE	TRUE	TRUE	TRUE	FALSE	FALSE	threeUTR	9	10	59267	ENSRNOG00000026432	conserved gene and region	NA	NA	NA	NA	NA	NA	NA	NA	NA	NA	NA	NA	TRUE
cg09802094	NA	NA	NA	NA	0.339297254123234	NA	NA	NA	NA	NA	NA	NA	0.317177883396756	NA	NA	NA	Rat.Rattus_norvegicus.Rnor_6.0.101	cg09802094	Hoxb8	Hoxb8_Promoter	10	84130550	84130599	50	-	84130598	84130599	CCGAAGCGACCCTGACATTTAGAAAGACTCCAATTGCCTCGTTAAAATCG	Promoter (<=1kb)	10	84131495	84133246	1752	1	Hoxb8-201	-945	Hoxb7-201;Hoxb8-201	Hoxb7;Hoxb8	0;0	FALSE	TRUE	TRUE	FALSE	FALSE	FALSE	FALSE	FALSE	FALSE	Promoter	16	23	24457	ENSRNOG00000007585	mapped to different genes	10	84130517	84130667	151	*	151	13	0.47682119205298	1.51466049382716	0.0860927152317881	1.46334827755019e-08	CpGisland	TRUE
cg26052854	NA	NA	NA	NA	-0.0437367474870084	NA	NA	NA	NA	NA	NA	NA	NA	NA	NA	NA	Rat.Rattus_norvegicus.Rnor_6.0.101	cg26052854	Foxp2	Foxp2_Intron	4	41621068	41621117	50	+	41621116	41621117	AAAGTAATTGGGGTTTTAAAACCCCAATCTATTCTGCCAGCATGAGCTCG	Intron (Foxp2-201/Foxp2, intron 3 of 18)	4	41364441	41942023	577583	1	Foxp2-201	256627	Foxp2-201	Foxp2	0	TRUE	FALSE	FALSE	FALSE	FALSE	FALSE	TRUE	FALSE	FALSE	Intron	45	62	500037	ENSRNOG00000054508	conserved gene and region	NA	NA	NA	NA	NA	NA	NA	NA	NA	NA	NA	NA	TRUE
cg24230340	NA	NA	NA	NA	-0.230808128667915	NA	NA	NA	NA	NA	NA	NA	-0.252104246496807	NA	NA	NA	Rat.Rattus_norvegicus.Rnor_6.0.101	cg24230340	Htra2	Htra2_Exon	4	113885814	113885863	50	-	113885862	113885863	TTCTGCAGTGCAAAGGGACTTCCCATGGCAACAACAAACTCCCCTTGCCG	Exon (Htra2-201/Htra2, exon 3 of 8)	4	113883670	113886994	3325	2	Htra2-201	1131	Aup1-201;Dqx1-201;Htra2-201;Loxl3-201	Aup1;Dqx1;Htra2;Loxl3	-1252;-4646;0;0	TRUE	FALSE	FALSE	FALSE	FALSE	TRUE	FALSE	FALSE	FALSE	Exon	2	2	297376	ENSRNOG00000022448	conserved gene and region	NA	NA	NA	NA	NA	NA	NA	NA	NA	NA	NA	NA	TRUE
cg06834901	NA	NA	NA	NA	-0.255671409433131	NA	-0.212407029580845	NA	NA	NA	NA	NA	-0.0282917559551007	NA	NA	NA	Rat.Rattus_norvegicus.Rnor_6.0.101	cg06834901	Spred2	Spred2_Promoter	14	104190933	104190982	50	-	104190933	104190934	CGCAAGTAGGAAGCTTTTTGCACTCCACCACCTCTGGCCGCTGGGAAGAC	Promoter (<=1kb)	14	104191517	104290207	98691	1	Spred2-201	-584	Spred2-201	Spred2	0	FALSE	TRUE	TRUE	FALSE	FALSE	FALSE	FALSE	FALSE	FALSE	Promoter	5	24	305539	ENSRNOG00000004888	conserved gene but different region	NA	NA	NA	NA	NA	NA	NA	NA	NA	NA	NA	NA	TRUE
cg26048456	NA	NA	NA	NA	-0.0783390419982824	NA	NA	NA	NA	NA	NA	NA	-0.0689285573774061	NA	NA	NA	Rat.Rattus_norvegicus.Rnor_6.0.101	cg26048456	Pcdh9	Pcdh9_Exon	15	77735201	77735250	50	+	77735249	77735250	TTCCCACTGTCTTCATCTGTGGCACTAATAGTTGTTAAGTATAACCCACG	Exon (Pcdh9-201/Pcdh9, exon 1 of 1)	15	77733402	77736892	3491	2	Pcdh9-201	1642	Pcdh9-201	Pcdh9	0	TRUE	FALSE	FALSE	FALSE	FALSE	TRUE	FALSE	FALSE	FALSE	Exon	3	7	306091	ENSRNOG00000038068	conserved gene and region	NA	NA	NA	NA	NA	NA	NA	NA	NA	NA	NA	NA	TRUE
cg19078289	NA	NA	-1.29440723199438	NA	NA	NA	NA	NA	NA	NA	-0.594064728279445	NA	NA	NA	NA	NA	Rat.Rattus_norvegicus.Rnor_6.0.101	cg19078289	Mbnl1	Mbnl1_Promoter	2	150755456	150755505	50	+	150755504	150755505	CTAGAGCAGTCTCTGCTTTTGCCTTGCTTGCTGCCAGCTAGACTGTGACG	Promoter (<=1kb)	2	150756185	150869690	113506	1	Mbnl1-202	-680	Mbnl1-202;Mbnl1-201	Mbnl1;Mbnl1	0;0	FALSE	TRUE	TRUE	FALSE	FALSE	FALSE	FALSE	FALSE	FALSE	Promoter	10	36	282635	ENSRNOG00000014076	conserved gene but different region	NA	NA	NA	NA	NA	NA	NA	NA	NA	NA	NA	NA	TRUE
cg20283605	NA	NA	NA	NA	NA	NA	0.00670655291854533	NA	NA	NA	NA	NA	NA	NA	NA	NA	Rat.Rattus_norvegicus.Rnor_6.0.101	cg20283605	Pcdh1	Pcdh1_Intergenic_downstream	18	31325248	31325297	50	+	31325248	31325249	CGGGTCTTTCATTGACAGCTCAGCAAACAAACCGGAAACGAACCGAACCG	Distal Intergenic	18	31328919	31343797	14879	2	Pcdh1-201	18500	Pcdh1-201	Pcdh1	18500	FALSE	TRUE	FALSE	FALSE	FALSE	FALSE	FALSE	FALSE	TRUE	Intergenic_downstream	10	14	307481	ENSRNOG00000060410	conserved gene and region	NA	NA	NA	NA	NA	NA	NA	NA	NA	NA	NA	NA	TRUE
cg06662154	NA	NA	-1.00041137348203	NA	NA	NA	NA	NA	NA	NA	-0.700443740937532	NA	NA	NA	NA	NA	Rat.Rattus_norvegicus.Rnor_6.0.101	cg06662154	Pdzrn3	Pdzrn3_Exon	4	133718869	133718918	50	+	133718917	133718918	CGGCCGACTTCTGCTGGATCAGCTGCATGTAGCTCTGGTAGTGCTGGGCG	Exon (Pdzrn3-201/Pdzrn3, exon 12 of 13)	4	133717139	133951264	234126	2	Pdzrn3-201	232346	Pdzrn3-201	Pdzrn3	0	TRUE	FALSE	FALSE	FALSE	FALSE	TRUE	FALSE	FALSE	FALSE	Exon	1	4	312607	ENSRNOG00000057556	conserved gene and region	NA	NA	NA	NA	NA	NA	NA	NA	NA	NA	NA	NA	TRUE
cg14991487	NA	NA	0.0194731112239151	NA	NA	NA	NA	NA	NA	NA	NA	NA	NA	NA	NA	NA	Rat.Rattus_norvegicus.Rnor_6.0.101	cg14991487	Hoxd9	Hoxd9_Promoter	3	61620090	61620139	50	-	61620138	61620139	CCCCAGTTTAGCGGACTGATTTACTCCCGGTATTGGTAAATATGATCACG	Promoter (<=1kb)	3	61620192	61622359	2168	1	Hoxd9-201	-102	Hoxd10-201;Hoxd9-201	Hoxd10;Hoxd9	0;0	FALSE	TRUE	TRUE	FALSE	FALSE	FALSE	FALSE	FALSE	FALSE	Promoter	7	8	688999	ENSRNOG00000001580	mapped to different genes	3	61620101	61620736	636	*	636	87	0.716981132075472	1.06688776198832	0.136792452830189	3.25583673183014e-73	CpGisland	TRUE
cg09789157	NA	NA	NA	NA	-1.35071175941496	NA	-0.0111346192156189	NA	NA	NA	NA	NA	-1.3138133449209	NA	NA	NA	Rat.Rattus_norvegicus.Rnor_6.0.101	cg09789157	AABR07061902.1	AABR07061902.1_Exon	4	151987191	151987240	50	-	151987239	151987240	GCCTACCACAAGTCGGTGTGGCGGGGGGTGGAGGCCAAGCTGCACCTGCG	Promoter (<=1kb)	4	151987078	151988279	1202	1	AABR07061902.1-201	113	AABR07061902.1-201	AABR07061902.1	0	TRUE	FALSE	TRUE	FALSE	FALSE	TRUE	FALSE	FALSE	FALSE	Exon	2	2	NA	NA	mapped to different genes	4	151986027	151987437	1411	*	1411	214	0.753366406803685	1.07942488632139	0.151665485471297	1.2304930562768e-190	CpGisland	TRUE
cg07431199	NA	NA	-0.305470545509662	NA	NA	NA	NA	NA	NA	NA	-0.539271298662184	NA	NA	NA	NA	NA	Rat.Rattus_norvegicus.Rnor_6.0.101	cg07431199	Dll4	Dll4_Promoter	3	111131813	111131862	50	-	111131813	111131814	CGGCCTCATTTCAATGTGAATGGATCGAATGGAGCAGCCATGTGGCAGCA	Promoter (3-4kb)	3	111135021	111145986	10966	1	Dll4-201	-3208	Dll4-201	Dll4	0	FALSE	TRUE	TRUE	FALSE	FALSE	FALSE	FALSE	FALSE	FALSE	Promoter	8	21	311332	ENSRNOG00000014011	conserved gene and region	3	111131759	111131839	81	*	81	11	0.691358024691358	1.14230769230769	0.135802469135802	1.6982849069925e-09	CpGisland	TRUE
cg09915949	NA	NA	NA	NA	-0.810770250252345	NA	-0.0457286481279553	NA	NA	NA	NA	NA	-0.184226247803096	NA	NA	NA	Rat.Rattus_norvegicus.Rnor_6.0.101	cg09915949	Egr3	Egr3_Promoter	15	51756303	51756352	50	-	51756351	51756352	TTCTAATGTTCCATTGTGAGGAGCTTCCATTGTGACGTCGCGCCCCTTCG	Promoter (<=1kb)	15	51756736	51760722	3987	1	Egr3-202	-433	Egr3-202;Egr3-201	Egr3;Egr3	0;0	FALSE	TRUE	TRUE	FALSE	FALSE	FALSE	FALSE	FALSE	FALSE	Promoter	10	28	25148	ENSRNOG00000017828	conserved gene and region	NA	NA	NA	NA	NA	NA	NA	NA	NA	NA	NA	NA	TRUE
cg05455896	NA	NA	NA	NA	-0.120073080698684	NA	NA	NA	NA	NA	NA	NA	-0.442598600026038	NA	NA	NA	Rat.Rattus_norvegicus.Rnor_6.0.101	cg05455896	Pax2	Pax2_Intergenic_upstream	1	264417064	264417113	50	+	264417112	264417113	GAAAATTCATCTAGAATTACATCTTATGTCATCATTATGTTTATTAAGCG	Distal Intergenic	1	264504591	264583329	78739	1	Pax2-201	-87478	NA	NA	NA	FALSE	TRUE	FALSE	FALSE	FALSE	FALSE	FALSE	FALSE	TRUE	Intergenic_upstream	96	165	293992	ENSRNOG00000014253	conserved gene and region	NA	NA	NA	NA	NA	NA	NA	NA	NA	NA	NA	NA	TRUE
cg01063757	NA	NA	NA	NA	0.2476425359507	NA	NA	NA	NA	NA	NA	NA	0.247644866119832	NA	NA	NA	Rat.Rattus_norvegicus.Rnor_6.0.101	cg01063757	Tcf7l2	Tcf7l2_Intron	1	276685621	276685670	50	+	276685669	276685670	AGGATCTTCAGTGAGAGACATTATTCTTGGAATATCCAATTAATTCCACG	Intron (Tcf7l2-201/Tcf7l2, intron 1 of 9)	1	276659542	276730514	70973	1	Tcf7l2-201	26079	Tcf7l2-201	Tcf7l2	0	TRUE	FALSE	FALSE	FALSE	FALSE	FALSE	TRUE	FALSE	FALSE	Intron	41	59	679869	ENSRNOG00000013993	mapped to different genes	NA	NA	NA	NA	NA	NA	NA	NA	NA	NA	NA	NA	TRUE
cg16159306	NA	NA	-0.305688909621072	NA	NA	NA	NA	NA	NA	NA	-0.258917498128415	NA	NA	NA	NA	NA	Rat.Rattus_norvegicus.Rnor_6.0.101	cg16159306	Zdhhc17	Zdhhc17_Intron	7	53671008	53671057	50	+	53671008	53671009	CGGTCCAGCTGAGCATCCCTTCCACTAGAGGGCCATGTGACACCTAAGGA	Intron (Zdhhc17-201/Zdhhc17, intron 7 of 16)	7	53653116	53714879	61764	2	Zdhhc17-201	43822	Zdhhc17-201	Zdhhc17	0	TRUE	FALSE	FALSE	FALSE	FALSE	FALSE	TRUE	FALSE	FALSE	Intron	1	4	366889	ENSRNOG00000003803	conserved gene but different region	NA	NA	NA	NA	NA	NA	NA	NA	NA	NA	NA	NA	TRUE
cg27416592	NA	NA	-0.7951083236646	NA	NA	NA	NA	NA	NA	NA	-0.619015195691749	NA	NA	NA	NA	NA	Rat.Rattus_norvegicus.Rnor_6.0.101	cg27416592	NA	NA	NA	NA	NA	NA	NA	NA	NA	NA	NA	NA	NA	NA	NA	NA	NA	NA	NA	NA	NA	NA	NA	NA	NA	NA	NA	NA	NA	NA	NA	NA	NA	NA	NA	NA	NA	NA	NA	NA	NA	NA	NA	NA	NA	NA	NA	NA	NA
cg12325485	NA	NA	-0.0337296196845522	NA	NA	NA	NA	NA	NA	NA	-0.0779831846041294	NA	NA	NA	NA	NA	Rat.Rattus_norvegicus.Rnor_6.0.101	cg12325485	Bcor	Bcor_Intergenic_upstream	X	11601513	11601562	50	-	11601561	11601562	GGCTACCGTGCGGAGAGCGGGCTGTAAATATTTAAAAAGTCTCTCGCGCG	Distal Intergenic	21	11648989	11691099	42111	1	Bcor-201	-47476	NA	NA	NA	FALSE	TRUE	FALSE	FALSE	FALSE	FALSE	FALSE	FALSE	TRUE	Intergenic_upstream	32	76	317346	ENSRNOG00000034240	conserved gene but different region	X	11601306	11601581	276	*	276	33	0.721014492753623	0.920557913887205	0.119565217391304	6.71794532952328e-26	CpGisland	TRUE
cg25139325	NA	NA	-0.0364440100681337	NA	NA	NA	NA	NA	NA	NA	-0.17361254974678	NA	NA	NA	NA	NA	Rat.Rattus_norvegicus.Rnor_6.0.101	cg25139325	Pou2f1	Pou2f1_Intron	13	84215883	84215932	50	+	84215883	84215884	CGAATGTAAAATATAAACACGGCGTTGGGCTGTGAGTGGCTGTTATTAAA	Intron (Pou2f1-202/Pou2f1, intron 1 of 16)	13	84083632	84217366	133735	2	Pou2f1-202	1434	Pou2f1-202;Pou2f1-201	Pou2f1;Pou2f1	0;0	TRUE	FALSE	FALSE	FALSE	FALSE	FALSE	TRUE	FALSE	FALSE	Intron	6	17	171068	ENSRNOG00000003581	conserved gene and region	NA	NA	NA	NA	NA	NA	NA	NA	NA	NA	NA	NA	TRUE
cg12956982	NA	NA	-1.28766384934031	NA	NA	NA	NA	NA	NA	NA	NA	NA	NA	NA	NA	NA	Rat.Rattus_norvegicus.Rnor_6.0.101	cg12956982	Msl2	Msl2_fiveUTR	8	109456108	109456157	50	+	109456156	109456157	TCTGCAATGAACCCCGTGAATGCTACTGCTCTCTACATTTCCGCGAGCCG	Promoter (<=1kb)	8	109455786	109478584	22799	1	Msl2-201	322	Msl2-201	Msl2	0	TRUE	FALSE	TRUE	TRUE	FALSE	TRUE	FALSE	FALSE	FALSE	fiveUTR	4	19	315959	ENSRNOG00000023021	conserved gene but different region	8	109456017	109456263	247	*	247	16	0.522267206477733	0.956900726392252	0.0647773279352227	1.37300925943113e-08	CpGisland	TRUE
cg13832100	NA	NA	0.323080053121373	NA	NA	NA	NA	NA	NA	NA	0.387602985627707	NA	NA	NA	NA	NA	Rat.Rattus_norvegicus.Rnor_6.0.101	cg13832100	Nhej1	Nhej1_Intron	9	82280466	82280515	50	-	82280466	82280467	CGGATGGAAATGCCCATAAAGCCGTATCAAACCCTGTGCAGAGAAGGACA	Intron (Nhej1-201/Nhej1, intron 5 of 7)	9	82230232	82327534	97303	2	Nhej1-201	47019	Nhej1-201	Nhej1	0	TRUE	FALSE	FALSE	FALSE	FALSE	FALSE	TRUE	FALSE	FALSE	Intron	4	4	363251	ENSRNOG00000018162	conserved gene and region	NA	NA	NA	NA	NA	NA	NA	NA	NA	NA	NA	NA	TRUE
cg25830578	NA	NA	1.53534034453373	NA	NA	NA	NA	NA	NA	NA	1.41809630392523	NA	NA	NA	NA	NA	Rat.Rattus_norvegicus.Rnor_6.0.101	cg25830578	Hoxb5	Hoxb5_Exon	10	84152396	84152445	50	+	84152396	84152397	CGGCTCTTACGGCTACAATTACAATGGGATGGACCTCAGCGTCAACCGCT	Promoter (<=1kb)	10	84152152	84154360	2209	1	Hoxb5-201	244	Hoxb5-201;Hoxb6-201	Hoxb5;Hoxb6	0;0	TRUE	FALSE	TRUE	FALSE	FALSE	TRUE	FALSE	FALSE	FALSE	Exon	13	34	497987	ENSRNOG00000008010	conserved gene and region	10	84152363	84152778	416	*	416	37	0.668269230769231	0.827882960413081	0.0889423076923077	6.11438555039444e-24	CpGisland	TRUE
cg06251539	NA	NA	0.717826590425868	NA	NA	NA	NA	NA	NA	NA	NA	NA	NA	NA	NA	NA	Rat.Rattus_norvegicus.Rnor_6.0.101	cg06251539	Vgll3	Vgll3_Exon	11	3119931	3119980	50	+	3119931	3119932	CGGAGGTGATGTATCACCCCCAGCCTTATGGAGCGTCCCAGTATCTGCCC	Promoter (<=1kb)	11	3119885	3164751	44867	1	Vgll3-201	46	Vgll3-201	Vgll3	0	TRUE	FALSE	TRUE	FALSE	FALSE	TRUE	FALSE	FALSE	FALSE	Exon	1	2	498038	ENSRNOG00000028774	conserved gene and region	11	3119393	3119965	573	*	573	64	0.694589877835951	0.926247726813498	0.111692844677138	1.25145761884033e-47	CpGisland	TRUE
cg26920416	NA	NA	0.283830871782158	NA	NA	NA	NA	NA	NA	NA	0.534461907386654	NA	NA	NA	NA	NA	Rat.Rattus_norvegicus.Rnor_6.0.101	cg26920416	Cacna1b	Cacna1b_Exon	3	1777153	1777202	50	+	1777201	1777202	TTCAGCATCTCAAACATGTCATTGTAACTGATGCGCCCACTGGAAACCCG	Exon (Cacna1b-202/Cacna1b, exon 27 of 36)	3	1740024	1868015	127992	2	Cacna1b-202	90813	Cacna1b-202;Cacna1b-201	Cacna1b;Cacna1b	0;0	TRUE	FALSE	FALSE	FALSE	FALSE	TRUE	TRUE	FALSE	FALSE	Exon	2	2	257648	ENSRNOG00000004560	conserved gene but different region	NA	NA	NA	NA	NA	NA	NA	NA	NA	NA	NA	NA	TRUE
cg26499416	NA	NA	NA	NA	0.00972387877968548	NA	NA	NA	NA	NA	NA	NA	0.300994208703843	NA	NA	NA	Rat.Rattus_norvegicus.Rnor_6.0.101	cg26499416	Ttc39c	Ttc39c_Exon	18	4042952	4043001	50	-	4042952	4042953	CGAAAGTAAGGACATGAAGGCCCCTTTAGCTACGTGAGTAGCTGTATTGC	Exon (Ttc39c-201/Ttc39c, exon 5 of 14)	18	3958432	4080025	121594	1	Ttc39c-201	84520	Ttc39c-201;Ttc39c-202	Ttc39c;Ttc39c	0;0	TRUE	FALSE	FALSE	FALSE	FALSE	TRUE	TRUE	FALSE	FALSE	Exon	3	3	686179	ENSRNOG00000050949	conserved gene and region	NA	NA	NA	NA	NA	NA	NA	NA	NA	NA	NA	NA	TRUE
cg23045679	NA	NA	NA	NA	-0.148054953571129	NA	-0.00482151450372474	NA	NA	NA	NA	NA	-0.197079153695073	NA	NA	NA	Rat.Rattus_norvegicus.Rnor_6.0.101	cg23045679	Lhx9	Lhx9_Intergenic_downstream	13	55858766	55858815	50	-	55858814	55858815	CAAAGAAACATGGACAATTTTGCTAGACCACTTACTGTACTATAAACACG	Distal Intergenic	13	55861015	55878094	17080	2	Lhx9-201	19328	Lhx9-201	Lhx9	0	FALSE	TRUE	FALSE	FALSE	FALSE	FALSE	FALSE	FALSE	TRUE	Intergenic_downstream	4	11	289048	ENSRNOG00000010357	conserved gene but different region	NA	NA	NA	NA	NA	NA	NA	NA	NA	NA	NA	NA	TRUE
cg17201740	NA	NA	NA	NA	0.0115470004147369	NA	NA	NA	NA	NA	NA	NA	1.07383784957712	NA	NA	NA	Rat.Rattus_norvegicus.Rnor_6.0.101	cg17201740	Nog	Nog_Exon	10	76812461	76812510	50	-	76812509	76812510	GAAATGATGGGGTACTGGATGGGAATCCAGCCGCAGCGCTGGCCCCCGCG	Promoter (<=1kb)	10	76811759	76813386	1628	2	Nog-201	876	Nog-201	Nog	0	TRUE	FALSE	TRUE	FALSE	FALSE	TRUE	FALSE	FALSE	FALSE	Exon	4	35	25495	ENSRNOG00000023683	conserved gene and region	10	76812343	76812535	193	*	193	15	0.663212435233161	0.747868767760269	0.077720207253886	3.55518375050095e-09	CpGisland	TRUE
cg03582041	NA	NA	1.1498703488879	NA	NA	NA	NA	NA	NA	NA	0.899065910974689	NA	NA	NA	NA	NA	Rat.Rattus_norvegicus.Rnor_6.0.101	cg03582041	NA	NA	NA	NA	NA	NA	NA	NA	NA	NA	NA	NA	NA	NA	NA	NA	NA	NA	NA	NA	NA	NA	NA	NA	NA	NA	NA	NA	NA	NA	NA	NA	NA	NA	NA	NA	NA	NA	NA	NA	NA	NA	NA	NA	NA	NA	NA	NA	NA
cg18987102	NA	NA	NA	NA	0.0358704002596839	NA	NA	NA	NA	NA	NA	NA	0.0471810066571619	NA	NA	NA	Rat.Rattus_norvegicus.Rnor_6.0.101	cg18987102	Casz1	Casz1_Intergenic_upstream	5	165611166	165611215	50	-	165611214	165611215	ACAGCTCACTAATTAATTAGCGCTTAAGTACTTAGCATCCTCCTGCATCG	Distal Intergenic	5	165724027	165774616	50590	1	Casz1-201	-112861	NA	NA	NA	FALSE	TRUE	FALSE	FALSE	FALSE	FALSE	FALSE	FALSE	TRUE	Intergenic_upstream	42	113	313713	ENSRNOG00000013474	conserved gene and region	NA	NA	NA	NA	NA	NA	NA	NA	NA	NA	NA	NA	TRUE
cg03291757	NA	NA	0.152280255910439	NA	NA	NA	NA	NA	NA	NA	0.0792934090196474	NA	NA	NA	NA	NA	Rat.Rattus_norvegicus.Rnor_6.0.101	cg03291757	Lbx1	Lbx1_Intergenic_downstream	1	264971230	264971279	50	-	264971278	264971279	AATTGTCTACAAATTGTGAAGAAAATTCAAAAACCATATGGTCGCCAGCG	Distal Intergenic	1	264973315	264975132	1818	2	Lbx1-201	3902	Lbx1-201	Lbx1	3853	FALSE	TRUE	FALSE	FALSE	FALSE	FALSE	FALSE	FALSE	TRUE	Intergenic_downstream	33	74	499362	ENSRNOG00000025520	mapped to different genes	1	264971272	264971588	317	*	317	38	0.712933753943218	0.973886328725038	0.1198738170347	8.49943413310218e-30	CpGisland	TRUE
cg23231910	NA	NA	-2.56358249866189	NA	NA	NA	NA	NA	NA	NA	-2.67495809634495	NA	NA	NA	NA	NA	Rat.Rattus_norvegicus.Rnor_6.0.101	cg23231910	NA	NA	NA	NA	NA	NA	NA	NA	NA	NA	NA	NA	NA	NA	NA	NA	NA	NA	NA	NA	NA	NA	NA	NA	NA	NA	NA	NA	NA	NA	NA	NA	NA	NA	NA	NA	NA	NA	NA	NA	NA	NA	NA	NA	NA	NA	NA	NA	NA
cg23449513	NA	NA	0.673759321236397	NA	NA	NA	NA	NA	NA	NA	0.57874710504695	NA	NA	NA	NA	NA	Rat.Rattus_norvegicus.Rnor_6.0.101	cg23449513	Prr12	Prr12_Exon	1	101044109	101044158	50	-	101044157	101044158	TGGTTGGTGGCATAGCTTTGCAGTGGGTGGGGGGCCGCATAGGCCTGGCG	Exon (Prr12-201/Prr12, exon 2 of 14)	1	101023106	101046208	23103	2	Prr12-201	2050	Prr12-201;Prrg2-202;Prrg2-201	Prr12;Prrg2;Prrg2	0;9987;10693	TRUE	FALSE	FALSE	FALSE	FALSE	TRUE	FALSE	FALSE	FALSE	Exon	2	3	361569	ENSRNOG00000059408	conserved gene and region	NA	NA	NA	NA	NA	NA	NA	NA	NA	NA	NA	NA	TRUE
cg26450215	NA	NA	NA	NA	-0.235582258329554	NA	-0.0233431875787179	NA	NA	NA	NA	NA	-0.25477596210403	NA	NA	NA	Rat.Rattus_norvegicus.Rnor_6.0.101	cg26450215	Hoxd8	Hoxd8_Promoter	3	61626379	61626428	50	-	61626379	61626380	CGTCTATCAAGGGTGAAATGATGGAAACTATATTCATGGGCATGATTTCC	Promoter (1-2kb)	3	61627383	61628628	1246	1	Hoxd8-201	-1004	Hoxd9-201;Hoxd8-201	Hoxd9;Hoxd8	0;-955	FALSE	TRUE	TRUE	FALSE	FALSE	FALSE	FALSE	FALSE	FALSE	Promoter	1	1	100912936	ENSRNOG00000042480	mapped to different genes	NA	NA	NA	NA	NA	NA	NA	NA	NA	NA	NA	NA	TRUE
cg25653550	NA	NA	0.73041983505121	NA	NA	NA	NA	NA	NA	NA	1.04343976382383	NA	NA	NA	NA	NA	Rat.Rattus_norvegicus.Rnor_6.0.101	cg25653550	Grk5	Grk5_Exon	1	282354453	282354502	50	-	282354453	282354454	CGCAAAGGGAAAAGCAAGAAGTGGAAAGAAATCCTGAAGTTCCCTCACAT	Exon (Grk5-201/Grk5, exon 2 of 16)	1	282265370	282462605	197236	1	Grk5-201	89083	Grk5-201	Grk5	0	TRUE	FALSE	FALSE	FALSE	FALSE	TRUE	FALSE	FALSE	FALSE	Exon	1	2	59075	ENSRNOG00000011439	conserved gene and region	NA	NA	NA	NA	NA	NA	NA	NA	NA	NA	NA	NA	TRUE
cg18253120	NA	NA	NA	NA	0.0088528689542807	NA	NA	NA	NA	NA	NA	NA	0.168075262510471	NA	NA	NA	Rat.Rattus_norvegicus.Rnor_6.0.101	cg18253120	Neurog2	Neurog2_Promoter	2	231954948	231954997	50	+	231954948	231954949	CGACTCGAGCCACCCAGGCCATATGGTTCACTCTGTATTTTCTTAGTTGA	Promoter (7-8kb)	2	231962517	231963308	792	1	Neurog2-201	-7520	NA	NA	NA	FALSE	TRUE	TRUE	FALSE	FALSE	FALSE	FALSE	FALSE	FALSE	Promoter	14	14	295475	ENSRNOG00000010972	mapped to different genes	NA	NA	NA	NA	NA	NA	NA	NA	NA	NA	NA	NA	TRUE
cg04150055	NA	NA	NA	0.272850014101773	NA	NA	NA	NA	NA	NA	NA	NA	NA	NA	NA	NA	Rat.Rattus_norvegicus.Rnor_6.0.101	cg04150055	Prdm12	Prdm12_Promoter	3	10199766	10199815	50	+	10199766	10199767	CGATCTCTTTAATATTCATGGGCGTTAATAGAGAGGCCCTCAGTATATCG	Promoter (3-4kb)	3	10181924	10196626	14703	2	Prdm12-201	-3140	Prdm12-201	Prdm12	0	FALSE	TRUE	TRUE	FALSE	FALSE	FALSE	FALSE	FALSE	FALSE	Promoter	4	10	688699	ENSRNOG00000009218	conserved gene and region	NA	NA	NA	NA	NA	NA	NA	NA	NA	NA	NA	NA	TRUE
cg07335109	NA	NA	NA	NA	NA	NA	-0.0619053745484306	NA	NA	NA	NA	NA	-0.0899703681210358	NA	NA	NA	Rat.Rattus_norvegicus.Rnor_6.0.101	cg07335109	Fst	Fst_Promoter	2	46546151	46546200	50	-	46546199	46546200	TACAATGGGATCTGTCTGGACAGACTATAATAGATCCCGAAATACAGCCG	Promoter (1-2kb)	2	46538700	46544457	5758	2	Fst-201	-1743	Fst-201	Fst	0	FALSE	TRUE	TRUE	FALSE	FALSE	FALSE	FALSE	FALSE	FALSE	Promoter	4	7	24373	ENSRNOG00000011631	conserved gene and region	NA	NA	NA	NA	NA	NA	NA	NA	NA	NA	NA	NA	TRUE
cg20682817	NA	NA	-0.174252317698214	NA	NA	NA	NA	NA	NA	NA	-0.0268277788507239	NA	NA	NA	NA	NA	Rat.Rattus_norvegicus.Rnor_6.0.101	cg20682817	Bcor	Bcor_Intergenic_upstream	X	11592524	11592573	50	-	11592524	11592525	CGAGAGCCGGAGGACCTTGGCTGACCTTTCGGAAACTGATTGCAACTGCC	Distal Intergenic	21	11648989	11691099	42111	1	Bcor-201	-56465	NA	NA	NA	FALSE	TRUE	FALSE	FALSE	FALSE	FALSE	FALSE	FALSE	TRUE	Intergenic_upstream	32	76	317346	ENSRNOG00000034240	conserved gene but different region	X	11592311	11592848	538	*	538	48	0.643122676579926	0.862842059540914	0.0892193308550186	6.29689562517494e-31	CpGisland	TRUE
cg09886755	NA	NA	NA	NA	NA	NA	NA	NA	NA	NA	-0.31617535905112	NA	NA	NA	NA	NA	Rat.Rattus_norvegicus.Rnor_6.0.101	cg09886755	Nfatc2	Nfatc2_Intergenic_upstream	3	165374574	165374623	50	+	165374574	165374575	CGTGTTTATAGGCTTTCAATGCAGTAAAATAACGGGATTCCCTCACTGTT	Distal Intergenic	3	165245238	165360292	115055	2	Nfatc2-201	-14282	NA	NA	NA	FALSE	TRUE	FALSE	FALSE	FALSE	FALSE	FALSE	FALSE	TRUE	Intergenic_upstream	4	4	311658	ENSRNOG00000012175	conserved gene but different region	3	165374078	165374664	587	*	587	58	0.679727427597956	0.856977446637132	0.0988074957410562	6.68303572140572e-40	CpGisland	TRUE
cg18513739	NA	NA	NA	NA	-0.0102196432830454	NA	NA	NA	NA	NA	NA	NA	-0.396875119807985	NA	NA	NA	Rat.Rattus_norvegicus.Rnor_6.0.101	cg18513739	Spin1	Spin1_Intergenic_upstream	16	1044754	1044803	50	-	1044802	1044803	CCGCCTTGGCAGCAGAAGGTGACATCTGGTGACTAATGGCCGCGGCTGCG	Distal Intergenic	16	884861	930527	45667	2	Spin1-201	-114276	NA	NA	NA	FALSE	TRUE	FALSE	FALSE	FALSE	FALSE	FALSE	FALSE	TRUE	Intergenic_upstream	28	29	361217	ENSRNOG00000011119	mapped to different genes	16	1044794	1044828	35	*	35	7	0.857142857142857	1.225	0.2	2.2444072631174e-07	CpGisland	TRUE
cg14403768	NA	NA	NA	NA	-0.386224642805856	NA	NA	NA	NA	NA	NA	NA	-0.211042185063847	NA	NA	NA	Rat.Rattus_norvegicus.Rnor_6.0.101	cg14403768	Zic1	Zic1_Exon	8	98737315	98737364	50	-	98737363	98737364	CGCGGATGTGGTTAACCAGTTTGTATTTGGCTTTGAAGGGCTTGCCCTCG	Exon (Zic1-201/Zic1, exon 1 of 3)	8	98734295	98738446	4152	2	Zic1-201	1082	Zic1-201	Zic1	0	TRUE	FALSE	FALSE	FALSE	FALSE	TRUE	FALSE	FALSE	FALSE	Exon	3	31	64618	ENSRNOG00000014644	mapped to different genes	NA	NA	NA	NA	NA	NA	NA	NA	NA	NA	NA	NA	TRUE
cg03697136	NA	NA	NA	NA	-0.161147444896202	NA	NA	NA	NA	NA	NA	NA	-0.00905298580852842	NA	NA	NA	Rat.Rattus_norvegicus.Rnor_6.0.101	cg03697136	Hoxb9	Hoxb9_Promoter	10	84119633	84119682	50	+	84119633	84119634	CGGAGCTGACGCTTTATCAGGCAGTCGGAAAAACTTTGACCAATCATTTT	Promoter (<=1kb)	10	84119884	84123390	3507	1	Hoxb9-201	-202	Hoxb9-201	Hoxb9	0	FALSE	TRUE	TRUE	FALSE	FALSE	FALSE	FALSE	FALSE	FALSE	Promoter	8	23	287647	ENSRNOG00000007573	mapped to different genes	10	84119579	84119700	122	*	122	12	0.573770491803279	1.19607843137255	0.0983606557377049	1.32037537969787e-08	CpGisland	TRUE
cg14720152	NA	NA	NA	NA	-0.0638591064405397	NA	NA	NA	NA	NA	NA	NA	-0.0871571447224445	NA	NA	NA	Rat.Rattus_norvegicus.Rnor_6.0.101	cg14720152	AABR07009931.1	AABR07009931.1_Intergenic_upstream	2	117963056	117963105	50	-	117963104	117963105	ACCCTGGGTAGCCTAGCTAAATTAATAGCTTGTCTAGTGGTTTAAATCCG	Distal Intergenic	2	117666294	117666683	390	2	AABR07009931.1-201	-296422	NA	NA	NA	FALSE	TRUE	FALSE	FALSE	FALSE	FALSE	FALSE	FALSE	TRUE	Intergenic_upstream	33	39	NA	NA	mapped to different genes	NA	NA	NA	NA	NA	NA	NA	NA	NA	NA	NA	NA	TRUE
cg26245705	NA	NA	NA	NA	-0.146288647614819	NA	NA	NA	NA	NA	NA	NA	-0.177101401950161	NA	NA	NA	Rat.Rattus_norvegicus.Rnor_6.0.101	cg26245705	AC123185.3	AC123185.3_Intergenic_upstream	15	108883766	108883815	50	-	108883766	108883767	CGCTCCTCGCTGCTAATTACAAATAAATGATGATGTGCTCACTAAGTAAT	Distal Intergenic	15	108869030	108869327	298	2	AC123185.3-201	-14488	NA	NA	NA	FALSE	TRUE	FALSE	FALSE	FALSE	FALSE	FALSE	FALSE	TRUE	Intergenic_upstream	7	7	NA	NA	mapped to different genes	15	108883723	108883774	52	*	52	8	0.807692307692308	0.943310657596372	0.153846153846154	2.10406268923714e-07	CpGisland	TRUE
cg17100218	NA	NA	0.484577605424596	NA	NA	NA	NA	NA	NA	NA	NA	NA	NA	NA	NA	NA	Rat.Rattus_norvegicus.Rnor_6.0.101	cg17100218	Mrps21l	Mrps21l_Intergenic_upstream	18	72717505	72717554	50	-	72717505	72717506	CGTTCTCTGTTAGGAGGGTAATTTAGAGCAATTACACCGATTATTATTGC	Distal Intergenic	18	72649613	72649915	303	2	Mrps21l-201	-67639	NA	NA	NA	FALSE	TRUE	FALSE	FALSE	FALSE	FALSE	FALSE	FALSE	TRUE	Intergenic_upstream	31	31	364906	ENSRNOG00000049921	mapped to different genes	18	72717318	72717506	189	*	189	32	0.798941798941799	1.08620689655172	0.169312169312169	8.73612471227009e-31	CpGisland	TRUE
cg17323990	NA	NA	NA	NA	NA	NA	-0.00120409101590706	NA	NA	NA	NA	NA	NA	NA	NA	NA	Rat.Rattus_norvegicus.Rnor_6.0.101	cg17323990	Adamts2	Adamts2_Exon	10	36275031	36275080	50	+	36275031	36275032	CGCTTCCACTGGTCCCGCTGCAGCCAGCAGGAGCTGAGCCGCTACCTGCA	Exon (Adamts2-202/Adamts2, exon 8 of 21)	10	36098051	36301775	203725	1	Adamts2-202	176980	Adamts2-202;Adamts2-201	Adamts2;Adamts2	0;0	TRUE	FALSE	FALSE	FALSE	FALSE	TRUE	FALSE	FALSE	FALSE	Exon	1	2	287899	ENSRNOG00000061484	conserved gene and region	NA	NA	NA	NA	NA	NA	NA	NA	NA	NA	NA	NA	TRUE
cg23977950	NA	NA	NA	NA	-0.02014835160101	NA	NA	NA	NA	NA	NA	NA	-0.0554214107260773	NA	NA	NA	Rat.Rattus_norvegicus.Rnor_6.0.101	cg23977950	Uncx	Uncx_Intergenic_downstream	12	17181182	17181231	50	-	17181182	17181183	CGCCTGTCCTATTACAGGCGACACATGATCAATAGGCTGATAACGCAGCA	Distal Intergenic	12	17182163	17186679	4517	2	Uncx-201	5497	Uncx-201	Uncx	0	FALSE	TRUE	FALSE	FALSE	FALSE	FALSE	FALSE	FALSE	TRUE	Intergenic_downstream	58	87	29375	ENSRNOG00000001284	conserved gene and region	NA	NA	NA	NA	NA	NA	NA	NA	NA	NA	NA	NA	TRUE
cg07263478	NA	NA	NA	NA	NA	NA	NA	-0.00943721241777378	NA	NA	NA	NA	NA	NA	NA	NA	Rat.Rattus_norvegicus.Rnor_6.0.101	cg07263478	Casz1	Casz1_Intron	5	165744648	165744697	50	-	165744648	165744649	CGCCATAATTAAGCGAGGCTTTCGGCCCCAGAAAGTGCAGATTCAGGTTT	Intron (Casz1-201/Casz1, intron 2 of 18)	5	165724027	165774616	50590	1	Casz1-201	20621	Casz1-201	Casz1	0	TRUE	FALSE	FALSE	FALSE	FALSE	FALSE	TRUE	FALSE	FALSE	Intron	52	113	313713	ENSRNOG00000013474	conserved gene and region	5	165744571	165744671	101	*	101	11	0.683168316831683	1.01	0.108910891089109	2.12416478798797e-08	CpGisland	TRUE
cg04573984	NA	NA	NA	NA	-0.0936756061499416	NA	NA	NA	NA	NA	NA	NA	-0.0691965247999403	NA	NA	NA	Rat.Rattus_norvegicus.Rnor_6.0.101	cg04573984	Tfap2a	Tfap2a_Intron	17	24665824	24665873	50	+	24665824	24665825	CGCTCCATTTTATGGAAACAAGCTCTGCGGAGAGGGCTTTGATGCTCTAA	Intron (Tfap2a-201/Tfap2a, intron 5 of 6)	17	24654902	24670457	15556	1	Tfap2a-201	10922	Tfap2a-201	Tfap2a	0	TRUE	FALSE	FALSE	FALSE	FALSE	FALSE	TRUE	FALSE	FALSE	Intron	9	34	306862	ENSRNOG00000015522	conserved gene and region	NA	NA	NA	NA	NA	NA	NA	NA	NA	NA	NA	NA	TRUE
cg13643585	NA	NA	NA	NA	NA	NA	NA	NA	NA	NA	0.317795045794816	NA	NA	NA	NA	NA	Rat.Rattus_norvegicus.Rnor_6.0.101	cg13643585	Hoxb9	Hoxb9_Promoter	10	84119508	84119557	50	+	84119508	84119509	CGTGGCCGCCGGAGCCCTGACGTGATAGCACATTGCATCAGCATAAAACA	Promoter (<=1kb)	10	84119884	84123390	3507	1	Hoxb9-201	-327	Hoxb9-201	Hoxb9	0	FALSE	TRUE	TRUE	FALSE	FALSE	FALSE	FALSE	FALSE	FALSE	Promoter	8	23	287647	ENSRNOG00000007573	mapped to different genes	10	84119353	84119529	177	*	177	13	0.711864406779661	0.589244558258643	0.0734463276836158	1.00925540528409e-07	CpGisland	TRUE
cg10210458	NA	NA	NA	NA	-0.000464670045531311	NA	NA	NA	NA	NA	NA	NA	-0.00866224452965127	NA	NA	NA	Rat.Rattus_norvegicus.Rnor_6.0.101	cg10210458	Shank2	Shank2_fiveUTR	1	217345523	217345572	50	-	217345523	217345524	CGCTGCCAAAGTCAGAGGGAAAATGAAGTCTTTGTTAAATGCCTTCACCA	Promoter (<=1kb)	1	217345545	217589035	243491	1	Shank2-202	0	Shank2-201;Shank2-203;Shank2-207;Shank2-202;Shank2-204;Shank2-208	Shank2;Shank2;Shank2;Shank2;Shank2;Shank2	0;0;0;0;0;0	TRUE	FALSE	TRUE	TRUE	FALSE	TRUE	TRUE	FALSE	FALSE	fiveUTR	3	5	171093	ENSRNOG00000050206	conserved gene and region	1	217345394	217345524	131	*	131	16	0.725190839694656	0.929902395740905	0.122137404580153	6.5096214988927e-13	CpGisland	TRUE
cg00095474	NA	NA	NA	NA	-0.00105152532873044	NA	NA	NA	NA	NA	NA	NA	-0.00766337422901997	NA	NA	NA	Rat.Rattus_norvegicus.Rnor_6.0.101	cg00095474	Pou4f1	Pou4f1_Intergenic_downstream	15	88366869	88366918	50	+	88366917	88366918	AATTAAAAATTCAAACCTTGTGTATATTTGAAAGCATGAATCTTAGCTCG	Distal Intergenic	15	88620470	88622413	1944	2	Pou4f1-201	255495	NA	NA	NA	FALSE	TRUE	FALSE	FALSE	FALSE	FALSE	FALSE	FALSE	TRUE	Intergenic_downstream	22	31	114503	ENSRNOG00000060662	mapped to different genes	NA	NA	NA	NA	NA	NA	NA	NA	NA	NA	NA	NA	TRUE
cg24266105	NA	NA	NA	NA	0.118435669612056	NA	NA	NA	NA	NA	NA	NA	0.207187575975627	NA	NA	NA	Rat.Rattus_norvegicus.Rnor_6.0.101	cg24266105	Grm1	Grm1_Exon	1	5163747	5163796	50	-	5163747	5163748	CGAATGGAAATCAGAGAGTCCCTAATGAACTCAATGCTCTGTTCCAGAGC	Exon (Grm1-201/Grm1, exon 2 of 9)	1	4753144	5165859	412716	2	Grm1-201	2063	Grm1-201;Grm1-202	Grm1;Grm1	0;0	TRUE	FALSE	FALSE	FALSE	FALSE	TRUE	FALSE	FALSE	FALSE	Exon	4	7	24414	ENSRNOG00000014290	conserved gene and region	NA	NA	NA	NA	NA	NA	NA	NA	NA	NA	NA	NA	TRUE
cg07032889	NA	NA	NA	NA	-0.133763722981157	NA	NA	-0.18783745343731	NA	NA	NA	NA	-0.390792942586884	NA	NA	NA	Rat.Rattus_norvegicus.Rnor_6.0.101	cg07032889	Fgf9	Fgf9_fiveUTR	15	38341341	38341390	50	+	38341341	38341342	CGCATGCCTTCCTGGAGTCAGGATCCGTAAATTCTGACGTAGCCCGTGCA	Promoter (<=1kb)	15	38341089	38387316	46228	1	Fgf9-201	252	Fgf9-201	Fgf9	0	TRUE	FALSE	TRUE	TRUE	FALSE	TRUE	FALSE	FALSE	FALSE	fiveUTR	3	8	25444	ENSRNOG00000011471	conserved gene and region	NA	NA	NA	NA	NA	NA	NA	NA	NA	NA	NA	NA	TRUE
cg24288746	NA	NA	NA	NA	-0.0485191825122231	NA	NA	NA	NA	NA	NA	NA	-0.0522177132847628	NA	NA	NA	Rat.Rattus_norvegicus.Rnor_6.0.101	cg24288746	Isl1	Isl1_threeUTR	2	48488107	48488156	50	+	48488107	48488108	CGCTTGTGGCAAAATAGAGGTAACCTTGTTGCAATGCTTTATAAGTTGGT	3' UTR	2	48487736	48501436	13701	2	Isl1-201	13280	Isl1-201	Isl1	0	TRUE	FALSE	FALSE	FALSE	TRUE	TRUE	FALSE	FALSE	FALSE	threeUTR	2	16	64444	ENSRNOG00000012556	conserved gene and region	NA	NA	NA	NA	NA	NA	NA	NA	NA	NA	NA	NA	TRUE
cg21526720	NA	NA	NA	NA	NA	NA	NA	NA	NA	0.0431990514067657	NA	NA	NA	NA	NA	NA	Rat.Rattus_norvegicus.Rnor_6.0.101	cg21526720	Pax2	Pax2_Intergenic_upstream	1	264480931	264480980	50	-	264480931	264480932	CGATGATAAATATGATAATTTGTATAAAATCTGAATGGGTCTTGTTTTCA	Distal Intergenic	1	264504591	264583329	78739	1	Pax2-201	-23660	NA	NA	NA	FALSE	TRUE	FALSE	FALSE	FALSE	FALSE	FALSE	FALSE	TRUE	Intergenic_upstream	96	165	293992	ENSRNOG00000014253	conserved gene and region	1	264480821	264480932	112	*	112	16	0.732142857142857	1.14871794871795	0.142857142857143	4.1083793008443e-14	CpGisland	TRUE
cg10508317	NA	NA	NA	NA	0.230672424817048	NA	NA	NA	NA	NA	NA	NA	0.173726953485225	NA	NA	NA	Rat.Rattus_norvegicus.Rnor_6.0.101	cg10508317	Socs3	Socs3_Exon	10	106975945	106975994	50	+	106975993	106975994	AGCTGAAGGTCTTGAGGCGCAGGCTGGTGTCCAGGGGGCGGCTCATCCCG	Promoter (<=1kb)	10	106975178	106976040	863	2	Socs3-201	46	Socs3-201	Socs3	0	TRUE	FALSE	TRUE	FALSE	FALSE	TRUE	FALSE	FALSE	FALSE	Exon	6	9	89829	ENSRNOG00000002946	conserved gene and region	10	106975677	106976271	595	*	595	58	0.680672268907563	0.841625207296849	0.0974789915966387	1.52981094590284e-39	CpGisland	TRUE
cg15591276	NA	NA	NA	NA	-0.024722488772043	NA	NA	NA	NA	NA	NA	NA	-0.0583787654149746	NA	NA	NA	Rat.Rattus_norvegicus.Rnor_6.0.101	cg15591276	Uncx	Uncx_Promoter	12	17193127	17193176	50	-	17193127	17193128	CGGTCATTGCTCGTACAAATTGCCAATTAAATGTGATTGATATAATGAAA	Promoter (6-7kb)	12	17182163	17186679	4517	2	Uncx-201	-6497	NA	NA	NA	FALSE	TRUE	TRUE	FALSE	FALSE	FALSE	FALSE	FALSE	FALSE	Promoter	24	87	29375	ENSRNOG00000001284	conserved gene and region	NA	NA	NA	NA	NA	NA	NA	NA	NA	NA	NA	NA	TRUE
cg00379872	NA	NA	NA	NA	0.28843122978342	NA	NA	NA	NA	NA	NA	NA	0.246787232448835	NA	NA	NA	Rat.Rattus_norvegicus.Rnor_6.0.101	cg00379872	Nfib	Nfib_Intergenic_upstream	5	100758404	100758453	50	+	100758452	100758453	GCTGGGAACACTTCCAAATTTAGGCTTGCACAATTATTTTTATTGGTGCG	Distal Intergenic	5	100439476	100647727	208252	2	Nfib-202	-110677	NA	NA	NA	FALSE	TRUE	FALSE	FALSE	FALSE	FALSE	FALSE	FALSE	TRUE	Intergenic_upstream	3	60	29227	ENSRNOG00000009795	conserved gene but different region	NA	NA	NA	NA	NA	NA	NA	NA	NA	NA	NA	NA	TRUE
cg20359340	NA	NA	NA	NA	NA	NA	NA	NA	0.480686704895442	NA	NA	NA	NA	NA	NA	NA	Rat.Rattus_norvegicus.Rnor_6.0.101	cg20359340	NA	NA	NA	NA	NA	NA	NA	NA	NA	NA	NA	NA	NA	NA	NA	NA	NA	NA	NA	NA	NA	NA	NA	NA	NA	NA	NA	NA	NA	NA	NA	NA	NA	NA	NA	NA	NA	NA	NA	NA	NA	NA	NA	NA	NA	NA	NA	NA	NA
cg21815434	NA	NA	NA	NA	-0.293459590912712	NA	NA	NA	NA	NA	NA	NA	-0.299174618663032	NA	NA	NA	Rat.Rattus_norvegicus.Rnor_6.0.101	cg21815434	AABR07019083.1	AABR07019083.1_Promoter	15	87389395	87389444	50	+	87389443	87389444	ACTCCCTGCAGAAGACGTACTCGGTGTAGCTGGTCCAGATCTTGTCCTCG	Promoter (<=1kb)	15	87389610	87390376	767	2	AABR07019083.1-201	932	AABR07019083.1-201	AABR07019083.1	0	FALSE	TRUE	TRUE	FALSE	FALSE	FALSE	FALSE	FALSE	FALSE	Promoter	1	4	NA	NA	mapped to different genes	15	87389253	87389602	350	*	350	26	0.64	0.770207363520948	0.0742857142857143	5.23240954402881e-15	CpGisland	TRUE
cg10822690	NA	NA	NA	NA	-0.0728954002863641	NA	NA	NA	NA	NA	NA	NA	-0.137661554465622	NA	NA	NA	Rat.Rattus_norvegicus.Rnor_6.0.101	cg10822690	Cacna2d3	Cacna2d3_Intron	16	4898635	4898684	50	-	4898635	4898636	CGATTGCTGTTTGAATAACAGATTAATTTAATAATCAGTGGGGTATTGGA	Intron (Cacna2d3-201/Cacna2d3, intron 34 of 36)	16	4871650	5795825	924176	2	Cacna2d3-201	897141	Cacna2d3-201	Cacna2d3	0	TRUE	FALSE	FALSE	FALSE	FALSE	FALSE	TRUE	FALSE	FALSE	Intron	3	4	306243	ENSRNOG00000031287	conserved gene and region	NA	NA	NA	NA	NA	NA	NA	NA	NA	NA	NA	NA	TRUE
cg00578263	NA	NA	NA	NA	-0.124456456412858	NA	NA	NA	NA	NA	NA	NA	-0.0780744419422347	NA	NA	NA	Rat.Rattus_norvegicus.Rnor_6.0.101	cg00578263	Megf11	Megf11_Intron	8	70015766	70015815	50	-	70015766	70015767	CGTGATAAGAAATTGCCAGGCACTTTCTAATTACAATTATCATCATCGTG	Intron (Megf11-203/Megf11, intron 3 of 19)	8	69971778	70184742	212965	1	Megf11-202	43988	Megf11-202;Megf11-201;Megf11-203	Megf11;Megf11;Megf11	0;0;0	TRUE	FALSE	FALSE	FALSE	FALSE	FALSE	TRUE	FALSE	FALSE	Intron	3	6	691517	ENSRNOG00000010634	conserved gene and region	NA	NA	NA	NA	NA	NA	NA	NA	NA	NA	NA	NA	TRUE
cg00694357	NA	NA	NA	NA	-0.325127845109382	NA	NA	NA	NA	NA	NA	NA	-0.625371546083842	NA	NA	NA	Rat.Rattus_norvegicus.Rnor_6.0.101	cg00694357	Zbtb7b	Zbtb7b_Intron	2	188717253	188717302	50	+	188717253	188717254	CGGTGTCCCAAACTAGGTCAGCAGCGCTCGTTTCCTGTGGGTCAGCTAGC	Intron (Zbtb7b-201/Zbtb7b, intron 1 of 2)	2	188704687	188718704	14018	2	Zbtb7b-201	1402	Zbtb7b-201	Zbtb7b	0	TRUE	FALSE	FALSE	FALSE	FALSE	FALSE	TRUE	FALSE	FALSE	Intron	8	12	295248	ENSRNOG00000020640	conserved gene and region	2	188717165	188717559	395	*	395	29	0.718987341772152	0.594632475083056	0.0734177215189873	1.59818111291061e-16	CpGisland	TRUE
cg15830792	NA	NA	NA	NA	0.000750217609734587	NA	NA	NA	NA	NA	NA	NA	0.0240987520191871	NA	NA	NA	Rat.Rattus_norvegicus.Rnor_6.0.101	cg15830792	Nrbf2	Nrbf2_fiveUTR	20	22728309	22728358	50	+	22728309	22728310	CGCTTACCCCGGGGTCTATGGAAGTAATGGAAGGACCCCTCAACCTGGTG	Promoter (<=1kb)	20	22728208	22746474	18267	1	Nrbf2-201	101	Nrbf2-201	Nrbf2	0	TRUE	FALSE	TRUE	TRUE	FALSE	TRUE	TRUE	FALSE	FALSE	fiveUTR	1	3	58839	ENSRNOG00000000641	conserved gene and region	20	22728048	22728319	272	*	272	42	0.775735294117647	1.07530120481928	0.154411764705882	3.0968859581946e-38	CpGisland	TRUE
cg26112867	NA	NA	NA	NA	0.105264294928953	NA	NA	NA	NA	NA	NA	NA	0.230034251153137	NA	NA	NA	Rat.Rattus_norvegicus.Rnor_6.0.101	cg26112867	Rbm10	Rbm10_Exon	X	1764438	1764487	50	+	1764486	1764487	CGAAGGCGAAGCCCCGGCTCTGACCTGGAGACAGCATTCAGATACAGACG	Exon (Rbm10-202/Rbm10, exon 5 of 23)	21	1754861	1784807	29947	2	Rbm10-202	20320	Rbm10-202;Rbm10-201	Rbm10;Rbm10	0;0	TRUE	FALSE	FALSE	FALSE	FALSE	TRUE	TRUE	FALSE	FALSE	Exon	12	17	64510	ENSRNOG00000008472	conserved gene but different region	NA	NA	NA	NA	NA	NA	NA	NA	NA	NA	NA	NA	TRUE
cg00910419	NA	NA	NA	NA	0.142082410799695	NA	NA	NA	NA	NA	NA	NA	0.398115762938201	NA	NA	NA	Rat.Rattus_norvegicus.Rnor_6.0.101	cg00910419	Bcl11a	Bcl11a_fiveUTR	14	108826798	108826847	50	+	108826846	108826847	CCCATGTTTTGTGTGTCTCTGTCCATCCAGACTCCTGACGTTCAAGTTCG	Promoter (<=1kb)	14	108826831	108921669	94839	1	Bcl11a-202	0	Bcl11a-202;Bcl11a-201	Bcl11a;Bcl11a	0;0	TRUE	FALSE	TRUE	TRUE	FALSE	TRUE	FALSE	FALSE	FALSE	fiveUTR	9	88	305589	ENSRNOG00000007049	conserved gene and region	NA	NA	NA	NA	NA	NA	NA	NA	NA	NA	NA	NA	TRUE
cg20315951	NA	NA	NA	NA	-0.0478558289195155	NA	NA	NA	NA	NA	NA	NA	-0.148604239149407	NA	NA	NA	Rat.Rattus_norvegicus.Rnor_6.0.101	cg20315951	Ovol1	Ovol1_Promoter	1	220938943	220938992	50	-	220938943	220938944	CGTTGGGAAATAACGGTGACAACCCACCTATTTGTTACCTGTCGAACCGG	Promoter (<=1kb)	1	220927313	220938814	11502	2	Ovol1-201	-178	Ovol1-202;Ovol1-201	Ovol1;Ovol1	-740;-129	FALSE	TRUE	TRUE	FALSE	FALSE	FALSE	FALSE	FALSE	FALSE	Promoter	2	2	309164	ENSRNOG00000020669	conserved gene and region	1	220938923	220939321	399	*	399	41	0.68922305764411	0.870344754203022	0.102756892230576	3.93934066505729e-29	CpGisland	TRUE
cg15958715	NA	NA	NA	NA	0.0434375551301576	NA	NA	NA	NA	NA	NA	NA	0.0961074267180019	NA	NA	NA	Rat.Rattus_norvegicus.Rnor_6.0.101	cg15958715	NA	NA	NA	NA	NA	NA	NA	NA	NA	NA	NA	NA	NA	NA	NA	NA	NA	NA	NA	NA	NA	NA	NA	NA	NA	NA	NA	NA	NA	NA	NA	NA	NA	NA	NA	NA	NA	NA	NA	NA	NA	NA	NA	NA	NA	NA	NA	NA	NA
cg19142100	NA	NA	NA	NA	0.0230921325880519	NA	0.0129780534305016	NA	NA	NA	NA	NA	0.0484615933800018	NA	NA	NA	Rat.Rattus_norvegicus.Rnor_6.0.101	cg19142100	Mid2	Mid2_Exon	X	112118324	112118373	50	+	112118372	112118373	ATGATCCTGTCTGGCTTGCCTGCCCCAGATTTTATTGATTACCCTGAGCG	Exon (Mid2-201/Mid2, exon 10 of 10)	21	112020646	112121943	101298	1	Mid2-201	97678	Mid2-201	Mid2	0	TRUE	FALSE	FALSE	FALSE	FALSE	TRUE	FALSE	FALSE	FALSE	Exon	10	11	363502	ENSRNOG00000060542	mapped to different genes	NA	NA	NA	NA	NA	NA	NA	NA	NA	NA	NA	NA	TRUE
cg16273620	NA	NA	NA	NA	0.000277633007218667	NA	NA	NA	NA	NA	NA	NA	0.000726676171442997	NA	NA	NA	Rat.Rattus_norvegicus.Rnor_6.0.101	cg16273620	Dmbx1	Dmbx1_Intergenic_upstream	5	134807600	134807649	50	-	134807648	134807649	GACCAGGCATCAGATTGGAGTCAAGATTCCGAGAGTGTCATTTGCCGCCG	Distal Intergenic	5	134767436	134776247	8812	2	Dmbx1-201	-31402	NA	NA	NA	FALSE	TRUE	FALSE	FALSE	FALSE	FALSE	FALSE	FALSE	TRUE	Intergenic_upstream	28	43	313512	ENSRNOG00000010835	mapped to different genes	5	134807580	134807706	127	*	127	11	0.645669291338583	0.873125	0.0866141732283465	2.46950203756496e-07	CpGisland	TRUE
cg01196619	NA	NA	NA	NA	0.453547210348399	NA	NA	NA	NA	NA	NA	NA	0.475517376826243	NA	NA	NA	Rat.Rattus_norvegicus.Rnor_6.0.101	cg01196619	Gli3	Gli3_Intron	17	52356156	52356205	50	+	52356204	52356205	TTAGCCATTATAGGCTAATAAATCATACTTTCTCTTTGAGTTGTCAATCG	Intron (Gli3-201/Gli3, intron 11 of 15)	17	52294942	52569036	274095	2	Gli3-201	212831	Gli3-201;Gli3-202	Gli3;Gli3	0;0	TRUE	FALSE	FALSE	FALSE	FALSE	FALSE	TRUE	FALSE	FALSE	Intron	19	21	140588	ENSRNOG00000014395	conserved gene and region	NA	NA	NA	NA	NA	NA	NA	NA	NA	NA	NA	NA	TRUE
cg16356803	NA	NA	NA	NA	0.317790242287053	NA	NA	NA	NA	NA	NA	NA	0.288102456963979	NA	NA	NA	Rat.Rattus_norvegicus.Rnor_6.0.101	cg16356803	F13a1	F13a1_Exon	17	28825178	28825227	50	-	28825178	28825179	CGGTCGCAAATGGTTTGACTAAACGTAGGATGGGACTTAAGTTGAACGGC	Exon (AABR07027407.1-201/AABR07027407.1-201, exon 1 of 2)	17	28504623	28680362	175740	1	F13a1-201	320604	NA	NA	NA	TRUE	FALSE	FALSE	FALSE	FALSE	TRUE	FALSE	FALSE	FALSE	Exon	5	5	60327	ENSRNOG00000015957	mapped to different genes	17	28825146	28825341	196	*	196	14	0.530612244897959	1.03939393939394	0.0714285714285714	4.01660710958192e-08	CpGisland	TRUE
cg01275157	NA	NA	NA	NA	0.0061829349870832	NA	NA	NA	NA	NA	NA	NA	0.14276937284284	NA	NA	NA	Rat.Rattus_norvegicus.Rnor_6.0.101	cg01275157	Uncx	Uncx_Promoter	12	17193567	17193616	50	-	17193615	17193616	ATTTAGAGTCATTTAATCTACTCAATTTGCACGTTAATTAAACAGCATCG	Promoter (6-7kb)	12	17182163	17186679	4517	2	Uncx-201	-6937	NA	NA	NA	FALSE	TRUE	TRUE	FALSE	FALSE	FALSE	FALSE	FALSE	FALSE	Promoter	24	87	29375	ENSRNOG00000001284	conserved gene and region	12	17193598	17193744	147	*	147	13	0.666666666666667	0.80125786163522	0.0884353741496599	1.04707217045907e-08	CpGisland	TRUE
cg19397128	NA	NA	NA	NA	-1.56937864097198	NA	-0.0502257391985845	NA	NA	NA	NA	NA	-1.30899245413355	NA	NA	NA	Rat.Rattus_norvegicus.Rnor_6.0.101	cg19397128	NA	NA	NA	NA	NA	NA	NA	NA	NA	NA	NA	NA	NA	NA	NA	NA	NA	NA	NA	NA	NA	NA	NA	NA	NA	NA	NA	NA	NA	NA	NA	NA	NA	NA	NA	NA	NA	NA	NA	NA	NA	NA	NA	NA	NA	NA	NA	NA	NA
cg16549948	NA	NA	NA	NA	0.904965350110538	NA	NA	NA	NA	NA	NA	NA	1.06596564244717	NA	NA	NA	Rat.Rattus_norvegicus.Rnor_6.0.101	cg16549948	Rtp2	Rtp2_Exon	11	80328456	80328505	50	+	80328456	80328457	CGGACAGCTGGGAGCTCATCATAGACCCCAACCTCAAGCCCAGTGAGCTG	Exon (Rtp2-201/Rtp2, exon 3 of 4)	11	80319177	80331599	12423	1	Rtp2-201	9279	Rtp2-201	Rtp2	0	TRUE	FALSE	FALSE	FALSE	FALSE	TRUE	FALSE	FALSE	FALSE	Exon	1	1	303835	ENSRNOG00000022160	conserved gene and region	NA	NA	NA	NA	NA	NA	NA	NA	NA	NA	NA	NA	TRUE
cg27216483	NA	NA	NA	NA	-0.0475921815612704	NA	NA	NA	NA	NA	NA	NA	-0.998760941518445	NA	NA	NA	Rat.Rattus_norvegicus.Rnor_6.0.101	cg27216483	Tnrc6a	Tnrc6a_Intron	1	193077603	193077652	50	-	193077603	193077604	CGGCCCTTATGGCGGGCTGTCAAACTGTTTTGGCTTCCCCGTTATTACTT	Intron (Tnrc6a-202/Tnrc6a, intron 1 of 24)	1	193076430	193146394	69965	1	Tnrc6a-202	1173	Tnrc6a-202;Tnrc6a-201	Tnrc6a;Tnrc6a	0;0	TRUE	FALSE	FALSE	FALSE	FALSE	FALSE	TRUE	FALSE	FALSE	Intron	2	24	308971	ENSRNOG00000024737	conserved gene and region	NA	NA	NA	NA	NA	NA	NA	NA	NA	NA	NA	NA	TRUE
cg24765266	NA	NA	NA	NA	-0.310693301141166	-2.09425143547748	-0.00654098516392967	NA	NA	NA	NA	NA	-0.0124452061842145	NA	NA	NA	Rat.Rattus_norvegicus.Rnor_6.0.101	cg24765266	NA	NA	NA	NA	NA	NA	NA	NA	NA	NA	NA	NA	NA	NA	NA	NA	NA	NA	NA	NA	NA	NA	NA	NA	NA	NA	NA	NA	NA	NA	NA	NA	NA	NA	NA	NA	NA	NA	NA	NA	NA	NA	NA	NA	NA	NA	NA	NA	NA
cg08124155	NA	NA	NA	NA	-0.03591859097377	NA	NA	NA	NA	NA	NA	NA	-0.206752619393498	NA	NA	NA	Rat.Rattus_norvegicus.Rnor_6.0.101	cg08124155	Lmx1b	Lmx1b_Intron	3	12677119	12677168	50	+	12677119	12677120	CGGGGTTTAGGGTTTTTGTAATCCCCCTAAACTGTCTTTGTTCGAAATCT	Intron (Lmx1b-201/Lmx1b, intron 2 of 7)	3	12609574	12686869	77296	2	Lmx1b-201	9701	Lmx1b-201	Lmx1b	0	TRUE	FALSE	FALSE	FALSE	FALSE	FALSE	TRUE	FALSE	FALSE	Intron	17	27	114501	ENSRNOG00000017019	conserved gene and region	NA	NA	NA	NA	NA	NA	NA	NA	NA	NA	NA	NA	TRUE
cg06022033	NA	NA	NA	NA	-0.0196482366346362	NA	NA	NA	NA	NA	NA	NA	-0.109841227295644	NA	NA	NA	Rat.Rattus_norvegicus.Rnor_6.0.101	cg06022033	RGD1560585	RGD1560585_Intergenic_downstream	X	143843671	143843720	50	+	143843719	143843720	TGGGTAAATGGAGTTGTCTCTTTAAAGTGCCCCGGTCAGTTCACCACACG	Distal Intergenic	21	144001233	144001727	495	2	RGD1560585-201	158007	NA	NA	NA	FALSE	TRUE	FALSE	FALSE	FALSE	FALSE	FALSE	FALSE	TRUE	Intergenic_downstream	7	7	317597	ENSRNOG00000060534	mapped to different genes	NA	NA	NA	NA	NA	NA	NA	NA	NA	NA	NA	NA	TRUE
cg11939159	NA	NA	NA	NA	-0.14164379129162	NA	NA	NA	NA	NA	NA	NA	-0.285437399301872	NA	NA	NA	Rat.Rattus_norvegicus.Rnor_6.0.101	cg11939159	Zic1	Zic1_Exon	8	98737317	98737366	50	-	98737317	98737318	CGGATGTGGTTAACCAGTTTGTATTTGGCTTTGAAGGGCTTGCCCTCGCG	Exon (Zic1-201/Zic1, exon 1 of 3)	8	98734295	98738446	4152	2	Zic1-201	1080	Zic1-201	Zic1	0	TRUE	FALSE	FALSE	FALSE	FALSE	TRUE	FALSE	FALSE	FALSE	Exon	3	31	64618	ENSRNOG00000014644	mapped to different genes	NA	NA	NA	NA	NA	NA	NA	NA	NA	NA	NA	NA	TRUE
cg20049544	NA	NA	NA	NA	-0.0234639750000659	NA	-0.00193223972871924	NA	NA	NA	NA	NA	-0.0763292568712211	NA	NA	NA	Rat.Rattus_norvegicus.Rnor_6.0.101	cg20049544	Cnot6l	Cnot6l_Exon	14	15086586	15086635	50	+	15086586	15086587	CGCAGAATTTATACCATCATGTCAGCAGAGGAGGTAGCCAATGGGAAAAA	Exon (Cnot6l-201/Cnot6l, exon 2 of 12)	14	15059387	15146586	87200	1	Cnot6l-201	27199	Cnot6l-201	Cnot6l	0	TRUE	FALSE	FALSE	FALSE	FALSE	TRUE	FALSE	FALSE	FALSE	Exon	13	14	360917	ENSRNOG00000002075	conserved gene and region	NA	NA	NA	NA	NA	NA	NA	NA	NA	NA	NA	NA	TRUE
cg01533729	NA	NA	NA	NA	-0.284156801044095	NA	NA	NA	NA	NA	NA	NA	-0.378373512062903	NA	NA	NA	Rat.Rattus_norvegicus.Rnor_6.0.101	cg01533729	AC123185.3	AC123185.3_Intergenic_upstream	15	108883834	108883883	50	-	108883882	108883883	ATGAAACTATTAAACCCGGGTGGAGGTCAGGCTGGAGGCGCCCCAGAGCG	Distal Intergenic	15	108869030	108869327	298	2	AC123185.3-201	-14556	NA	NA	NA	FALSE	TRUE	FALSE	FALSE	FALSE	FALSE	FALSE	FALSE	TRUE	Intergenic_upstream	7	7	NA	NA	mapped to different genes	NA	NA	NA	NA	NA	NA	NA	NA	NA	NA	NA	NA	TRUE
cg01566077	NA	NA	NA	NA	0.0367363314093698	NA	NA	NA	NA	NA	NA	NA	0.269808723712683	NA	NA	NA	Rat.Rattus_norvegicus.Rnor_6.0.101	cg01566077	Mettl3	Mettl3_Exon	15	28712896	28712945	50	+	28712944	28712945	TCAGCCATCACAACTGCAAACTTGCCCAAGATACTGACGTCCAGGTAGCG	Exon (Mettl3-201/Mettl3, exon 6 of 11)	15	28710300	28721127	10828	2	Mettl3-201	8182	Tox4-202;Tox4-201;Mettl3-201	Tox4;Tox4;Mettl3	0;0;0	TRUE	FALSE	FALSE	FALSE	FALSE	TRUE	FALSE	FALSE	FALSE	Exon	1	1	361035	ENSRNOG00000013111	conserved gene but different region	NA	NA	NA	NA	NA	NA	NA	NA	NA	NA	NA	NA	TRUE
cg08611794	NA	-0.074593669255097	NA	NA	NA	NA	NA	NA	NA	-0.0237920762299015	NA	NA	NA	NA	NA	NA	Rat.Rattus_norvegicus.Rnor_6.0.101	cg08611794	Scrt2	Scrt2_Intron	3	147588318	147588367	50	-	147588318	147588319	CGGAAATAACCTTGCTGAGCATTTGAGGGAAGTGTGAAAAATTGCTGAGC	Intron (Scrt2-201/Scrt2, intron 1 of 1)	3	147585947	147597660	11714	1	Scrt2-201	2371	Scrt2-201	Scrt2	0	TRUE	FALSE	FALSE	FALSE	FALSE	FALSE	TRUE	FALSE	FALSE	Intron	3	8	366229	ENSRNOG00000005148	mapped to different genes	NA	NA	NA	NA	NA	NA	NA	NA	NA	NA	NA	NA	TRUE
cg01640606	NA	NA	NA	NA	0.000698570696244565	NA	NA	NA	NA	NA	NA	NA	0.248943987507849	NA	NA	NA	Rat.Rattus_norvegicus.Rnor_6.0.101	cg01640606	Six1	Six1_Promoter	6	95937640	95937689	50	+	95937688	95937689	ATCACGTTTCGTTATCTTTAGTGGGAATCTGCAACGTGACACCGGATCCG	Promoter (3-4kb)	6	95929060	95934296	5237	2	Six1-201	-3344	Six1-201	Six1	0	FALSE	TRUE	TRUE	FALSE	FALSE	FALSE	FALSE	FALSE	FALSE	Promoter	9	18	114634	ENSRNOG00000022777	conserved gene but different region	6	95937644	95937700	57	*	57	9	0.614035087719298	1.6875	0.157894736842105	1.9572286087877e-08	CpGisland	TRUE
cg21732208	NA	NA	NA	NA	0.029709636998663	NA	NA	NA	NA	NA	NA	NA	0.183472741037263	NA	NA	NA	Rat.Rattus_norvegicus.Rnor_6.0.101	cg21732208	AABR07038624.1	AABR07038624.1_Intergenic_downstream	X	57007009	57007058	50	-	57007057	57007058	GAGCCAACTGTGGGCCTCGCTGTTTGTTGCCATGGGATCCTCTTTGTGCG	Distal Intergenic	21	57058020	57058526	507	2	AABR07038624.1-201	51517	NA	NA	NA	FALSE	TRUE	FALSE	FALSE	FALSE	FALSE	FALSE	FALSE	TRUE	Intergenic_downstream	12	12	NA	NA	mapped to different genes	NA	NA	NA	NA	NA	NA	NA	NA	NA	NA	NA	NA	TRUE
cg06548914	NA	NA	NA	NA	0.0194864875694618	NA	NA	NA	NA	NA	NA	NA	0.0193826809022849	NA	NA	NA	Rat.Rattus_norvegicus.Rnor_6.0.101	cg06548914	Eri3	Eri3_Intron	5	136525728	136525777	50	+	136525776	136525777	TATTCCCTAATTTGTAAAAATTCCCTCTTTATCTGATCCCAATCAGGGCG	Intron (Eri3-204/Eri3, intron 8 of 8)	5	136406130	136533071	126942	1	Eri3-204	119598	Eri3-204;Eri3-201;Eri3-203	Eri3;Eri3;Eri3	0;0;0	TRUE	FALSE	FALSE	FALSE	FALSE	FALSE	TRUE	FALSE	FALSE	Intron	89	119	313535	ENSRNOG00000019381	conserved gene and region	NA	NA	NA	NA	NA	NA	NA	NA	NA	NA	NA	NA	TRUE
cg26148010	NA	NA	NA	NA	0.159179018875959	NA	NA	NA	NA	NA	NA	NA	0.105803938904603	NA	NA	NA	Rat.Rattus_norvegicus.Rnor_6.0.101	cg26148010	AABR07065485.1	AABR07065485.1_Intergenic_upstream	6	130783124	130783173	50	-	130783172	130783173	TCGCTTCGCTCTCGTAGGTTTGCAAACAAATTCCACAGCACATTCAACCG	Distal Intergenic	6	130669638	130675159	5522	2	AABR07065485.1-201	-108014	NA	NA	NA	FALSE	TRUE	FALSE	FALSE	FALSE	FALSE	FALSE	FALSE	TRUE	Intergenic_upstream	13	30	NA	NA	mapped to different genes	NA	NA	NA	NA	NA	NA	NA	NA	NA	NA	NA	NA	TRUE
cg06857779	NA	NA	NA	NA	-0.444916647422578	NA	NA	NA	NA	NA	NA	NA	-0.443485417777225	NA	NA	NA	Rat.Rattus_norvegicus.Rnor_6.0.101	cg06857779	Il1rapl2	Il1rapl2_Exon	X	109850089	109850138	50	-	109850089	109850090	CGTGCTAACTCCAGACTATATTCTCAGACGGGGATGGAGTATTTTCGAAC	Exon (Il1rapl2-201/Il1rapl2, exon 11 of 11)	21	108287068	109851047	1563980	1	Il1rapl2-201	1563021	Il1rapl2-201	Il1rapl2	0	TRUE	FALSE	FALSE	FALSE	FALSE	TRUE	FALSE	FALSE	FALSE	Exon	3	3	300913	ENSRNOG00000062221	conserved gene and region	NA	NA	NA	NA	NA	NA	NA	NA	NA	NA	NA	NA	TRUE
cg08711810	NA	NA	NA	NA	0.0145256448498179	NA	NA	NA	NA	NA	NA	NA	0.141824958619997	NA	NA	NA	Rat.Rattus_norvegicus.Rnor_6.0.101	cg08711810	Cdh8	Cdh8_Exon	19	6342523	6342572	50	-	6342523	6342524	CGCCCCTGAATTCGCATCCGAATATGAGGCATTTTTATGTGAAAATGGAA	Exon (Cdh8-201/Cdh8, exon 8 of 12)	19	6046665	6426216	379552	1	Cdh8-201	295858	Cdh8-201	Cdh8	0	TRUE	FALSE	FALSE	FALSE	FALSE	TRUE	FALSE	FALSE	FALSE	Exon	5	10	84408	ENSRNOG00000056643	conserved gene and region	NA	NA	NA	NA	NA	NA	NA	NA	NA	NA	NA	NA	TRUE
cg21926612	NA	NA	NA	NA	-0.0281185831750135	NA	NA	NA	NA	NA	NA	NA	-0.0151509108747185	NA	NA	NA	Rat.Rattus_norvegicus.Rnor_6.0.101	cg21926612	NA	NA	NA	NA	NA	NA	NA	NA	NA	NA	NA	NA	NA	NA	NA	NA	NA	NA	NA	NA	NA	NA	NA	NA	NA	NA	NA	NA	NA	NA	NA	NA	NA	NA	NA	NA	NA	NA	NA	NA	NA	NA	NA	NA	NA	NA	NA	NA	NA
cg03542972	NA	NA	NA	NA	-2.37678493019711	NA	NA	NA	NA	NA	NA	NA	-1.37271285528328	NA	NA	NA	Rat.Rattus_norvegicus.Rnor_6.0.101	cg03542972	AABR07022168.1	AABR07022168.1_Exon	13	110678034	110678083	50	+	110678082	110678083	CCTTCATGTTCATGGTGCTGGAGGTGGTGGTGAGCCGGGTGACCTCGTCG	Promoter (<=1kb)	13	110673851	110678389	4539	2	AABR07022168.1-201	306	AABR07022168.1-201;Slc30a1-201	AABR07022168.1;Slc30a1	0;0	TRUE	FALSE	TRUE	FALSE	FALSE	TRUE	TRUE	FALSE	FALSE	Exon	2	3	NA	NA	mapped to different genes	13	110678069	110678684	616	*	616	81	0.719155844155844	1.02024291497976	0.131493506493506	1.38518561610354e-66	CpGisland	TRUE
cg11534937	NA	NA	NA	NA	0.0431363673151823	NA	NA	NA	NA	NA	NA	NA	0.619685918439775	NA	NA	NA	Rat.Rattus_norvegicus.Rnor_6.0.101	cg11534937	Tnrc18	Tnrc18_Promoter	12	13807536	13807585	50	-	13807536	13807537	CGGAAAAATTCTCACCACCAGTTTTGATCATTCAGCCCCGCCGAGGGGAG	Promoter (2-3kb)	12	13810180	13904818	94639	1	Tnrc18-202	-2644	Tnrc18-202;Tnrc18-201	Tnrc18;Tnrc18	-2595;-2711	FALSE	TRUE	TRUE	FALSE	FALSE	FALSE	FALSE	FALSE	FALSE	Promoter	7	7	304302	ENSRNOG00000024482	conserved gene but different region	NA	NA	NA	NA	NA	NA	NA	NA	NA	NA	NA	NA	TRUE
cg17314597	NA	NA	NA	NA	0.00682741750557111	NA	NA	NA	NA	NA	NA	NA	0.0408078026033161	NA	NA	NA	Rat.Rattus_norvegicus.Rnor_6.0.101	cg17314597	Crtac1	Crtac1_Intron	1	261617146	261617195	50	+	261617146	261617147	CGACCTTAAAGAGTCTGCGAGGCTGAATGAATTGGTGCATCTCGCTGCAT	Intron (Crtac1-203/Crtac1, intron 2 of 14)	1	261514141	261669586	155446	2	Crtac1-203	52391	Crtac1-203;Crtac1-201	Crtac1;Crtac1	0;0	TRUE	FALSE	FALSE	FALSE	FALSE	FALSE	TRUE	FALSE	FALSE	Intron	7	8	171438	ENSRNOG00000015220	conserved gene and region	NA	NA	NA	NA	NA	NA	NA	NA	NA	NA	NA	NA	TRUE
cg02439040	NA	NA	NA	NA	-0.0176897425893481	NA	NA	NA	NA	NA	NA	NA	-0.0413553278528268	NA	NA	NA	Rat.Rattus_norvegicus.Rnor_6.0.101	cg02439040	Slc38a10	Slc38a10_Intergenic_upstream	10	109369992	109370041	50	-	109370040	109370041	ACATCCAATTTGGCTTGGCGTAATAAAATCAGCCGGAGCTCCCTTAAACG	Distal Intergenic	10	109284957	109333899	48943	2	Slc38a10-201	-36142	NA	NA	NA	FALSE	TRUE	FALSE	FALSE	FALSE	FALSE	FALSE	FALSE	TRUE	Intergenic_upstream	2	2	303740	ENSRNOG00000004604	mapped to different genes	NA	NA	NA	NA	NA	NA	NA	NA	NA	NA	NA	NA	TRUE
cg17458251	NA	NA	NA	NA	-0.133569648065004	NA	NA	NA	NA	NA	NA	NA	-0.386441051543081	NA	NA	NA	Rat.Rattus_norvegicus.Rnor_6.0.101	cg17458251	Acin1	Acin1_Intron	15	33297700	33297749	50	-	33297700	33297701	CGGATTACCGTACATGAGGTACTTGGACAAAGTTTTACGGGGAAGAAGGA	Intron (Acin1-201/Acin1, intron 9 of 18)	15	33288374	33333417	45044	2	Acin1-201	35668	Acin1-201	Acin1	0	TRUE	FALSE	FALSE	FALSE	FALSE	FALSE	TRUE	FALSE	FALSE	Intron	16	27	305884	ENSRNOG00000013533	conserved gene but different region	NA	NA	NA	NA	NA	NA	NA	NA	NA	NA	NA	NA	TRUE
cg02711775	NA	NA	NA	NA	-0.0564736067840312	NA	NA	NA	NA	NA	NA	NA	-0.00990095679130311	NA	NA	NA	Rat.Rattus_norvegicus.Rnor_6.0.101	cg02711775	Chpf2	Chpf2_Exon	4	7108751	7108800	50	+	7108751	7108752	CGAAAGAGGTGGAGCCCTGAGAACCGGAGGAAAACATCCATCACCTCCAG	Exon (Chpf2-201/Chpf2, exon 4 of 4)	4	7108462	7113919	5458	2	Chpf2-201	5119	Chpf2-201;Chpf2-202;Smarcd3-201	Chpf2;Chpf2;Smarcd3	0;2297;0	TRUE	FALSE	FALSE	FALSE	FALSE	TRUE	FALSE	FALSE	FALSE	Exon	3	3	296733	ENSRNOG00000010466	conserved gene and region	NA	NA	NA	NA	NA	NA	NA	NA	NA	NA	NA	NA	TRUE
cg02739710	NA	NA	NA	NA	-0.0248078551123724	NA	NA	NA	NA	NA	NA	NA	-0.0776762990803416	NA	NA	NA	Rat.Rattus_norvegicus.Rnor_6.0.101	cg02739710	Rpl14	Rpl14_Intergenic_downstream	8	129265861	129265910	50	-	129265861	129265862	CGGGAGCCCTGACTAGAAAGAGGGTTCTGGAAATGTGGTGTGTTTCTCAT	Distal Intergenic	8	129241109	129243402	2294	1	Rpl14-201	24801	NA	NA	NA	FALSE	TRUE	FALSE	FALSE	FALSE	FALSE	FALSE	FALSE	TRUE	Intergenic_downstream	1	1	65043	ENSRNOG00000019007	mapped to different genes	NA	NA	NA	NA	NA	NA	NA	NA	NA	NA	NA	NA	TRUE
cg19631884	NA	NA	NA	NA	0.0336714044964271	NA	NA	NA	NA	NA	NA	NA	NA	NA	NA	NA	Rat.Rattus_norvegicus.Rnor_6.0.101	cg19631884	Kctd1	Kctd1_Exon	18	6474387	6474436	50	+	6474387	6474388	CGCGGCACAGCGCCCCCTTGTCCATGGTCTCGAAGTCCGGGCTCTGCGCC	Promoter (<=1kb)	18	6374778	6474990	100213	2	Kctd1-201	554	Kctd1-201	Kctd1	0	TRUE	FALSE	TRUE	FALSE	FALSE	TRUE	FALSE	FALSE	FALSE	Exon	6	15	291772	ENSRNOG00000016467	conserved gene and region	18	6473742	6474677	936	*	936	98	0.655982905982906	0.975902460821551	0.104700854700855	1.46789271201184e-69	CpGisland	TRUE
cg26138622	NA	NA	NA	NA	0.0218641172757338	NA	0.00162792927722673	NA	NA	NA	NA	NA	0.0602753705015893	NA	NA	NA	Rat.Rattus_norvegicus.Rnor_6.0.101	cg26138622	NA	NA	NA	NA	NA	NA	NA	NA	NA	NA	NA	NA	NA	NA	NA	NA	NA	NA	NA	NA	NA	NA	NA	NA	NA	NA	NA	NA	NA	NA	NA	NA	NA	NA	NA	NA	NA	NA	NA	NA	NA	NA	NA	NA	NA	NA	NA	NA	NA
cg02882406	NA	NA	NA	NA	0.126738878095288	NA	NA	NA	NA	NA	NA	NA	0.20293873873784	NA	NA	NA	Rat.Rattus_norvegicus.Rnor_6.0.101	cg02882406	Isl1	Isl1_Exon	2	48497665	48497714	50	-	48497665	48497666	CGCATGCCATTCCAAATCCGGAGAAACCCTCAGAATATACTGATCGTGAA	Exon (Isl1-201/Isl1, exon 2 of 6)	2	48487736	48501436	13701	2	Isl1-201	3722	Isl1-201	Isl1	0	TRUE	FALSE	FALSE	FALSE	FALSE	TRUE	FALSE	FALSE	FALSE	Exon	7	16	64444	ENSRNOG00000012556	conserved gene and region	NA	NA	NA	NA	NA	NA	NA	NA	NA	NA	NA	NA	TRUE
cg08129342	NA	NA	NA	NA	-0.0153249241420572	NA	NA	NA	NA	NA	NA	NA	-0.278965968710456	NA	NA	NA	Rat.Rattus_norvegicus.Rnor_6.0.101	cg08129342	Epha7	Epha7_Exon	5	43742313	43742362	50	+	43742361	43742362	CATTGACCCTGAAACCTATGAGGACCCAAATAGAGCTGTCCATCAATTCG	Exon (Epha7-201/Epha7, exon 10 of 17)	5	43603043	43757549	154507	1	Epha7-201	139270	Epha7-201	Epha7	0	TRUE	FALSE	FALSE	FALSE	FALSE	TRUE	FALSE	FALSE	FALSE	Exon	4	5	171287	ENSRNOG00000007030	conserved gene and region	NA	NA	NA	NA	NA	NA	NA	NA	NA	NA	NA	NA	TRUE
cg18800235	0.0390321070640223	NA	NA	NA	NA	NA	NA	NA	0.134463431958906	NA	NA	NA	NA	NA	NA	NA	Rat.Rattus_norvegicus.Rnor_6.0.101	cg18800235	Abca4	Abca4_Exon	2	225752302	225752351	50	-	225752302	225752303	CGGGCCAGCCTGCCTAAGGACAGGAGCCCCGAGGAGTATGGAATCACCGT	Exon (Abca4-201/Abca4, exon 35 of 50)	2	225645568	225783287	137720	1	Abca4-201	106734	Abca4-201	Abca4	0	TRUE	FALSE	FALSE	FALSE	FALSE	TRUE	FALSE	FALSE	FALSE	Exon	1	1	310836	ENSRNOG00000012892	conserved gene and region	NA	NA	NA	NA	NA	NA	NA	NA	NA	NA	NA	NA	TRUE
cg08460572	NA	NA	NA	NA	-0.0734840651758719	NA	NA	NA	NA	NA	NA	NA	-0.0872791562986722	NA	NA	NA	Rat.Rattus_norvegicus.Rnor_6.0.101	cg08460572	Ebf1	Ebf1_Intergenic_upstream	10	23081052	23081101	50	+	23081052	23081053	CGTGTTTAAAAACAGTGTTCTGACACTTTATTGCACAATGAGCTCTTACA	Distal Intergenic	10	23661013	24049460	388448	1	Ebf1-203	-579912	NA	NA	NA	FALSE	TRUE	FALSE	FALSE	FALSE	FALSE	FALSE	FALSE	TRUE	Intergenic_upstream	15	97	116543	ENSRNOG00000028845	mapped to different genes	NA	NA	NA	NA	NA	NA	NA	NA	NA	NA	NA	NA	TRUE
cg19567491	NA	NA	NA	NA	NA	NA	0.0102175620159578	NA	NA	NA	NA	NA	NA	NA	NA	NA	Rat.Rattus_norvegicus.Rnor_6.0.101	cg19567491	Foxa2	Foxa2_Intergenic_upstream	3	142193791	142193840	50	-	142193791	142193792	CGAAGGATGCCACACACAGTCTGTTTGTTCAACATAAGCAAACAGATTGT	Distal Intergenic	3	142383278	142387481	4204	1	Foxa2-201	-189487	NA	NA	NA	FALSE	TRUE	FALSE	FALSE	FALSE	FALSE	FALSE	FALSE	TRUE	Intergenic_upstream	5	22	25099	ENSRNOG00000013133	mapped to different genes	NA	NA	NA	NA	NA	NA	NA	NA	NA	NA	NA	NA	TRUE
cg08510667	NA	NA	NA	NA	0.000275412213676839	NA	NA	NA	NA	NA	NA	NA	0.0579823909976919	NA	NA	NA	Rat.Rattus_norvegicus.Rnor_6.0.101	cg08510667	Socs3	Socs3_Exon	10	106975948	106975997	50	+	106975996	106975997	TGAAGGTCTTGAGGCGCAGGCTGGTGTCCAGGGGGCGGCTCATCCCGGCG	Promoter (<=1kb)	10	106975178	106976040	863	2	Socs3-201	43	Socs3-201	Socs3	0	TRUE	FALSE	TRUE	FALSE	FALSE	TRUE	FALSE	FALSE	FALSE	Exon	6	9	89829	ENSRNOG00000002946	conserved gene and region	10	106975677	106976271	595	*	595	58	0.680672268907563	0.841625207296849	0.0974789915966387	1.52981094590284e-39	CpGisland	TRUE
cg23169811	NA	NA	NA	NA	-0.541145562180994	NA	NA	NA	NA	NA	NA	NA	-0.469821717521405	NA	NA	NA	Rat.Rattus_norvegicus.Rnor_6.0.101	cg23169811	Trip12	Trip12_Exon	9	92315804	92315853	50	-	92315852	92315853	CCTTGGCCATTAATTTTCCTAAGAAGCGAAACTTCATCTTAACCTTTGCG	Exon (Trip12-205/Trip12, exon 36 of 42)	9	92305051	92435363	130313	2	Trip12-205	119510	Trip12-205;Trip12-201;Trip12-202;Trip12-204	Trip12;Trip12;Trip12;Trip12	0;0;0;0	TRUE	FALSE	FALSE	FALSE	FALSE	TRUE	FALSE	FALSE	FALSE	Exon	9	11	316575	ENSRNOG00000016963	conserved gene and region	NA	NA	NA	NA	NA	NA	NA	NA	NA	NA	NA	NA	TRUE
cg23192185	NA	NA	NA	NA	-0.00972357044070408	NA	NA	NA	NA	NA	NA	NA	-0.0672985750030666	NA	NA	NA	Rat.Rattus_norvegicus.Rnor_6.0.101	cg23192185	Gdf6	Gdf6_Intron	5	23061166	23061215	50	+	23061214	23061215	GTATTCGATTTGTTTGAGTCCCTTATAAAAACACTAATGCAGACCAGACG	Intron (Gdf6-201/Gdf6, intron 1 of 1)	5	23056347	23074599	18253	1	Gdf6-201	4819	Gdf6-201	Gdf6	0	TRUE	FALSE	FALSE	FALSE	FALSE	FALSE	TRUE	FALSE	FALSE	Intron	8	11	252834	ENSRNOG00000007810	conserved gene and region	NA	NA	NA	NA	NA	NA	NA	NA	NA	NA	NA	NA	TRUE
cg22324081	NA	NA	NA	NA	-0.149191771253168	NA	-0.0533197141676693	NA	NA	NA	NA	NA	-0.0770373184948809	NA	NA	NA	Rat.Rattus_norvegicus.Rnor_6.0.101	cg22324081	NA	NA	NA	NA	NA	NA	NA	NA	NA	NA	NA	NA	NA	NA	NA	NA	NA	NA	NA	NA	NA	NA	NA	NA	NA	NA	NA	NA	NA	NA	NA	NA	NA	NA	NA	NA	NA	NA	NA	NA	NA	NA	NA	NA	NA	NA	NA	NA	NA
cg12597232	NA	NA	NA	NA	-0.0172856819318329	NA	NA	NA	NA	NA	NA	NA	-0.0331199723641376	NA	NA	NA	Rat.Rattus_norvegicus.Rnor_6.0.101	cg12597232	AABR07048211.1	AABR07048211.1_Exon	5	67709104	67709153	50	-	67709152	67709153	CTACAACCTGTCTTTGGAAGTAGTGATGGCCATCGAGGCAGGCCTGGGCG	Promoter (<=1kb)	5	67708676	67710829	2154	1	AABR07048211.1-201	428	AABR07048211.1-201	AABR07048211.1	0	TRUE	FALSE	TRUE	FALSE	FALSE	TRUE	FALSE	FALSE	FALSE	Exon	4	4	NA	NA	mapped to different genes	NA	NA	NA	NA	NA	NA	NA	NA	NA	NA	NA	NA	TRUE
cg09129254	NA	NA	NA	NA	-0.00290643397092061	NA	NA	NA	NA	NA	NA	NA	-0.163018113329424	NA	NA	NA	Rat.Rattus_norvegicus.Rnor_6.0.101	cg09129254	NA	NA	NA	NA	NA	NA	NA	NA	NA	NA	NA	NA	NA	NA	NA	NA	NA	NA	NA	NA	NA	NA	NA	NA	NA	NA	NA	NA	NA	NA	NA	NA	NA	NA	NA	NA	NA	NA	NA	NA	NA	NA	NA	NA	NA	NA	NA	NA	NA
cg22470076	NA	NA	NA	NA	-0.181708460224721	NA	-2.54948053457442e-05	NA	NA	NA	NA	NA	-0.193243554640102	NA	NA	NA	Rat.Rattus_norvegicus.Rnor_6.0.101	cg22470076	Evx2	Evx2_Promoter	3	61582110	61582159	50	-	61582158	61582159	ATTACGCTCTCAGTTTGCTAGGTTGCCCCTTAGGTCCTAATCATGCAGCG	Promoter (<=1kb)	3	61578229	61581598	3370	2	Evx2-201	-561	Evx2-201	Evx2	-512	FALSE	TRUE	TRUE	FALSE	FALSE	FALSE	FALSE	FALSE	FALSE	Promoter	10	36	288155	ENSRNOG00000001589	conserved gene and region	NA	NA	NA	NA	NA	NA	NA	NA	NA	NA	NA	NA	TRUE
cg03734211	NA	NA	NA	NA	-0.203474817968219	NA	NA	NA	NA	NA	NA	NA	-0.0824656564316286	NA	NA	NA	Rat.Rattus_norvegicus.Rnor_6.0.101	cg03734211	Hoxc8	Hoxc8_Exon	7	144605359	144605408	50	+	144605407	144605408	ACAGTCCCTTTATGGGGCTCAGCAAGAGGCGAGCGTGGTGCAATATCCCG	Promoter (<=1kb)	7	144605058	144608538	3481	1	Hoxc8-201	301	Hoxc8-201	Hoxc8	0	TRUE	FALSE	TRUE	FALSE	FALSE	TRUE	FALSE	FALSE	FALSE	Exon	13	37	24460	ENSRNOG00000028619	mapped to different genes	NA	NA	NA	NA	NA	NA	NA	NA	NA	NA	NA	NA	TRUE
cg20593457	NA	NA	NA	NA	0.0540808268454115	NA	NA	NA	NA	NA	NA	NA	0.0290741052095945	NA	NA	NA	Rat.Rattus_norvegicus.Rnor_6.0.101	cg20593457	Satb1	Satb1_Intron	9	2249605	2249654	50	-	2249653	2249654	TAATGGTGGCAGATGTTGGAATCTAATTTTATTCCACAGCAAACCCCTCG	Intron (Satb1-202/Satb1, intron 10 of 11)	9	2190915	2272687	81773	1	Satb1-202	58690	Satb1-202;Satb1-201	Satb1;Satb1	0;0	TRUE	FALSE	FALSE	FALSE	FALSE	FALSE	TRUE	FALSE	FALSE	Intron	30	48	316164	ENSRNOG00000012942	conserved gene and region	NA	NA	NA	NA	NA	NA	NA	NA	NA	NA	NA	NA	TRUE
cg22866580	NA	NA	NA	NA	-0.0204139300014093	NA	-0.000180374733439287	NA	NA	NA	NA	NA	-0.0123362118609854	NA	NA	NA	Rat.Rattus_norvegicus.Rnor_6.0.101	cg22866580	Hoxc10	Hoxc10_Intergenic_downstream	7	144582991	144583040	50	-	144583039	144583040	CACAATAAGTCAAGGTCATAAAACAGTAATGTCAGGACGGTCTTGGTGCG	Downstream (<1kb)	7	144577465	144582622	5158	1	Hoxc10-201	5575	Hoxc10-201	Hoxc10	0	FALSE	TRUE	FALSE	FALSE	FALSE	FALSE	FALSE	FALSE	FALSE	Intergenic_downstream	9	36	315338	ENSRNOG00000016149	mapped to different genes	NA	NA	NA	NA	NA	NA	NA	NA	NA	NA	NA	NA	TRUE
cg25291023	NA	NA	NA	NA	-0.00597287626325362	NA	NA	NA	NA	NA	NA	NA	-0.26368107895079	NA	NA	NA	Rat.Rattus_norvegicus.Rnor_6.0.101	cg25291023	Crk	Crk_Exon	10	63840947	63840996	50	+	63840947	63840948	CGTCGAGAAGTATAGACCTGCCTCCGCCTCAGTATCGGCTCTGATTGGAG	Exon (Crk-201/Crk, exon 2 of 3)	10	63829807	63852780	22974	1	Crk-201	11140	Crk-201	Crk	0	TRUE	FALSE	FALSE	FALSE	FALSE	TRUE	FALSE	FALSE	FALSE	Exon	7	7	54245	ENSRNOG00000025792	conserved gene and region	NA	NA	NA	NA	NA	NA	NA	NA	NA	NA	NA	NA	TRUE
cg09530369	NA	NA	NA	NA	0.0628063854223414	NA	NA	NA	NA	NA	NA	NA	0.077474519883388	NA	NA	NA	Rat.Rattus_norvegicus.Rnor_6.0.101	cg09530369	Camkmt	Camkmt_Intron	6	8725768	8725817	50	+	8725768	8725769	CGGCTTTTGTTGGCCGCGTGCTAATAGCCAGGGCTTAAAAGTTTTCCATC	Intron (Camkmt-201/Camkmt, intron 7 of 7)	6	8669722	8729771	60050	1	Camkmt-201	56046	Camkmt-201	Camkmt	0	TRUE	FALSE	FALSE	FALSE	FALSE	FALSE	TRUE	FALSE	FALSE	Intron	30	58	299521	ENSRNOG00000030629	mapped to different genes	6	8725623	8725785	163	*	163	12	0.693251533742331	0.613166144200627	0.0736196319018405	3.54394755359966e-07	CpGisland	TRUE
cg04182635	NA	NA	NA	NA	0.0276822444290624	NA	NA	NA	NA	NA	NA	NA	0.0146882955517783	NA	NA	NA	Rat.Rattus_norvegicus.Rnor_6.0.101	cg04182635	Eda	Eda_Intron	X	69731459	69731508	50	+	69731507	69731508	AACAGCAATTTTAAAAATCTATGGAAATAAAACTCACCCTTTGCATGCCG	Intron (Eda-203/Eda, intron 1 of 1)	21	69730242	70132510	402269	1	Eda-203	1217	Eda-203;Eda-201;Eda-202	Eda;Eda;Eda	0;0;0	TRUE	FALSE	FALSE	FALSE	FALSE	FALSE	TRUE	FALSE	FALSE	Intron	2	9	302424	ENSRNOG00000032208	conserved gene and region	NA	NA	NA	NA	NA	NA	NA	NA	NA	NA	NA	NA	TRUE
cg22493172	NA	NA	NA	NA	-0.69628546590178	NA	NA	NA	NA	NA	NA	NA	-0.395914554146929	NA	NA	NA	Rat.Rattus_norvegicus.Rnor_6.0.101	cg22493172	Dazap2	Dazap2_Intergenic_upstream	7	142225106	142225155	50	+	142225106	142225107	CGTCATGAGCATAATTTATGCAAAGAGCTTTGCCGCATGCTGCACCGCCC	Distal Intergenic	7	142239035	142243241	4207	1	Dazap2-201	-13880	NA	NA	NA	FALSE	TRUE	FALSE	FALSE	FALSE	FALSE	FALSE	FALSE	TRUE	Intergenic_upstream	2	3	300235	ENSRNOG00000004628	mapped to different genes	7	142225106	142225249	144	*	144	15	0.708333333333333	0.857142857142857	0.104166666666667	4.83269281416249e-11	CpGisland	TRUE
cg15060871	NA	NA	NA	NA	0.0512079409504577	NA	NA	NA	NA	NA	NA	NA	0.114823410183804	NA	NA	NA	Rat.Rattus_norvegicus.Rnor_6.0.101	cg15060871	Zfp384	Zfp384_Intron	4	157545879	157545928	50	+	157545927	157545928	AGTTCAGAGCCAAGGTGTGCATTCAACTTCAGGTCCATGGGGAACAGGCG	Intron (Zfp384-205/Zfp384, intron 7 of 10)	4	157523110	157551649	28540	1	Zfp384-205	22769	Zfp384-205;Zfp384-201;Zfp384-204;Zfp384-202;Zfp384-203;Zfp384-206	Zfp384;Zfp384;Zfp384;Zfp384;Zfp384;Zfp384	0;0;0;0;0;0	TRUE	FALSE	FALSE	FALSE	FALSE	FALSE	TRUE	FALSE	FALSE	Intron	1	7	171018	ENSRNOG00000017066	conserved gene and region	NA	NA	NA	NA	NA	NA	NA	NA	NA	NA	NA	NA	TRUE
cg25053457	NA	NA	NA	NA	-0.186957746322205	NA	NA	NA	NA	NA	NA	NA	-0.322882118451272	NA	NA	NA	Rat.Rattus_norvegicus.Rnor_6.0.101	cg25053457	Igsf9b	Igsf9b_Exon	8	28352762	28352811	50	-	28352762	28352763	CGGTAGTACTATGATTTGGTATGTGGCCACTTTCATAGCAAGTGTGATCG	Promoter (<=1kb)	8	28352772	28387383	34612	1	Igsf9b-201	0	Igsf9b-201	Igsf9b	0	TRUE	FALSE	TRUE	FALSE	FALSE	TRUE	FALSE	FALSE	FALSE	Exon	3	3	315510	ENSRNOG00000009253	conserved gene but different region	NA	NA	NA	NA	NA	NA	NA	NA	NA	NA	NA	NA	TRUE
cg11617475	NA	NA	NA	NA	0.0105285974176407	NA	NA	NA	NA	NA	NA	NA	0.0151756361496196	NA	NA	NA	Rat.Rattus_norvegicus.Rnor_6.0.101	cg11617475	Maf	Maf_Exon	19	48195638	48195687	50	-	48195686	48195687	GGACGTGTCTCTGCTGCACCCTCTTGAAGCGGCAGGACTGGGCATAGCCG	Exon (Maf-201/Maf, exon 1 of 1)	19	48194804	48196748	1945	2	Maf-201	1061	Maf-201	Maf	0	TRUE	FALSE	FALSE	FALSE	FALSE	TRUE	FALSE	FALSE	FALSE	Exon	11	32	54267	ENSRNOG00000012428	conserved gene and region	19	48195319	48196188	870	*	870	102	0.708045977011494	0.936866554054054	0.117241379310345	6.93272345503939e-78	CpGisland	TRUE
cg14563628	NA	NA	NA	NA	NA	NA	NA	-0.12910003634158	NA	NA	NA	NA	NA	NA	NA	NA	Rat.Rattus_norvegicus.Rnor_6.0.101	cg14563628	AABR07008016.1	AABR07008016.1_Intergenic_downstream	2	38797175	38797224	50	-	38797223	38797224	TGCACTTTCTACATTTCTGGCAAATGAGTATAATTATTTTCAGAGCTGCG	Distal Intergenic	2	38978677	38979020	344	2	AABR07008016.1-201	181845	NA	NA	NA	FALSE	TRUE	FALSE	FALSE	FALSE	FALSE	FALSE	FALSE	TRUE	Intergenic_downstream	8	12	NA	NA	mapped to different genes	NA	NA	NA	NA	NA	NA	NA	NA	NA	NA	NA	NA	TRUE
cg27287578	NA	NA	NA	NA	-0.221244277824582	NA	NA	NA	NA	NA	NA	NA	-0.0823839294479248	NA	NA	NA	Rat.Rattus_norvegicus.Rnor_6.0.101	cg27287578	Rere	Rere_Intron	5	167536489	167536538	50	-	167536489	167536490	CGTTCTGCGTGAAGGCTTAGGTCATAGCACAAGCTCAGTGAAAGCTCTAT	Intron (Rere-201/Rere, intron 7 of 22)	5	167331035	167664505	333471	1	Rere-201	205454	Rere-201	Rere	0	TRUE	FALSE	FALSE	FALSE	FALSE	FALSE	TRUE	FALSE	FALSE	Intron	5	9	116665	ENSRNOG00000017940	conserved gene but different region	NA	NA	NA	NA	NA	NA	NA	NA	NA	NA	NA	NA	TRUE
cg26041637	NA	NA	NA	NA	-0.0218014351677773	NA	NA	NA	NA	NA	NA	NA	-0.0473292460764989	NA	NA	NA	Rat.Rattus_norvegicus.Rnor_6.0.101	cg26041637	Cacna1d	Cacna1d_Exon	16	6156330	6156379	50	-	6156330	6156331	CGATTACGATGAGGGAGTCAAACGTGTTCCAGGCGTCACTAAAATACCCC	Exon (Cacna1d-203/Cacna1d, exon 34 of 51)	16	6112150	6404957	292808	2	Cacna1d-203	248578	Cacna1d-203;Cacna1d-201;Cacna1d-202;Cacna1d-204	Cacna1d;Cacna1d;Cacna1d;Cacna1d	0;0;0;0	TRUE	FALSE	FALSE	FALSE	FALSE	TRUE	TRUE	FALSE	FALSE	Exon	21	26	29716	ENSRNOG00000013147	conserved gene and region	NA	NA	NA	NA	NA	NA	NA	NA	NA	NA	NA	NA	TRUE
cg15330117	NA	NA	NA	NA	-0.0677319823584457	NA	NA	NA	NA	NA	NA	NA	-0.409020150995551	NA	NA	NA	Rat.Rattus_norvegicus.Rnor_6.0.101	cg15330117	Gata3	Gata3_fiveUTR	17	72429748	72429797	50	+	72429796	72429797	CTTAAGTTGCGTCGCGCCACAGCTGTCTGCGAACACTGAGCTGCCTGGCG	Promoter (<=1kb)	17	72429618	72450681	21064	1	Gata3-201	130	Gata3-201	Gata3	0	TRUE	FALSE	TRUE	TRUE	FALSE	TRUE	FALSE	FALSE	FALSE	fiveUTR	5	29	85471	ENSRNOG00000019336	conserved gene and region	17	72429654	72429800	147	*	147	12	0.646258503401361	0.786096256684492	0.0816326530612245	1.12978006826422e-07	CpGisland	TRUE
cg19773399	NA	NA	NA	NA	-0.114207595669157	NA	NA	NA	NA	NA	NA	NA	-0.283001791799271	NA	NA	NA	Rat.Rattus_norvegicus.Rnor_6.0.101	cg19773399	Cnot1	Cnot1_Exon	19	9701563	9701612	50	-	9701563	9701564	CGTCAGTGGAAATCAAGAAGGTGGCTTCCAAGATATAGCAATAGAGGTCC	Exon (Cnot1-201/Cnot1, exon 7 of 49)	19	9668186	9761605	93420	1	Cnot1-201	33377	Cnot1-201	Cnot1	0	TRUE	FALSE	FALSE	FALSE	FALSE	TRUE	FALSE	FALSE	FALSE	Exon	21	26	291841	ENSRNOG00000012271	conserved gene and region	NA	NA	NA	NA	NA	NA	NA	NA	NA	NA	NA	NA	TRUE
cg21773992	NA	NA	NA	NA	-1.66383333876526	NA	NA	NA	NA	NA	NA	NA	-0.129786392207366	NA	NA	NA	Rat.Rattus_norvegicus.Rnor_6.0.101	cg21773992	Wapl	Wapl_Promoter	16	11029346	11029395	50	-	11029394	11029395	GAGATGGTTCAGGGCCCTGTTCAAACTCCAGCACTGACCATTCACCGGCG	Promoter (3-4kb)	16	11032531	11106589	74059	1	Wapl-201	-3185	Wapl-201	Wapl	0	FALSE	TRUE	TRUE	FALSE	FALSE	FALSE	FALSE	FALSE	FALSE	Promoter	4	6	290577	ENSRNOG00000052513	conserved gene but different region	16	11028746	11029810	1065	*	1065	118	0.700469483568075	0.909143522705076	0.110798122065728	9.12861500684962e-87	CpGisland	TRUE
cg25455370	NA	NA	NA	NA	NA	NA	-0.0329936816477163	NA	NA	NA	NA	NA	NA	NA	NA	NA	Rat.Rattus_norvegicus.Rnor_6.0.101	cg25455370	Creb5	Creb5_Promoter	4	83390844	83390893	50	-	83390892	83390893	AATAGAATGTATTGTAATCTTTGCTCAGTCCAACGTGGTCCCTTCACCCG	Promoter (<=1kb)	4	83391283	83836351	445069	1	Creb5-201	-439	Creb5-201	Creb5	0	FALSE	TRUE	TRUE	FALSE	FALSE	FALSE	FALSE	FALSE	FALSE	Promoter	6	11	500131	ENSRNOG00000008622	conserved gene but different region	NA	NA	NA	NA	NA	NA	NA	NA	NA	NA	NA	NA	TRUE
cg14002601	NA	NA	NA	NA	0.257860604498962	NA	NA	NA	NA	NA	NA	NA	0.0585555038981192	NA	NA	NA	Rat.Rattus_norvegicus.Rnor_6.0.101	cg14002601	Btrc	Btrc_Intron	1	265225667	265225716	50	+	265225715	265225716	GCCTGGAGTCTTTTAAATATAAGTAACACGCAACCAGTAATAAGCTGTCG	Intron (Btrc-201/Btrc, intron 3 of 13)	1	265157379	265269837	112459	1	Btrc-201	68288	Btrc-201	Btrc	0	TRUE	FALSE	FALSE	FALSE	FALSE	FALSE	TRUE	FALSE	FALSE	Intron	48	77	361765	ENSRNOG00000016280	conserved gene and region	NA	NA	NA	NA	NA	NA	NA	NA	NA	NA	NA	NA	TRUE
cg25841491	NA	NA	NA	NA	0.0630152987164906	NA	0.000262200862474434	NA	NA	NA	NA	NA	0.165983708703675	NA	NA	NA	Rat.Rattus_norvegicus.Rnor_6.0.101	cg25841491	LOC108348154	LOC108348154_Intergenic_downstream	14	110009850	110009899	50	+	110009898	110009899	ATTCTGTCATTATTTGCCCTGGCGCACAATGCATAAACTGATGAATGGCG	Distal Intergenic	14	109533792	109563447	29656	1	LOC108348154-201	476058	NA	NA	NA	FALSE	TRUE	FALSE	FALSE	FALSE	FALSE	FALSE	FALSE	TRUE	Intergenic_downstream	59	78	108348154	ENSRNOG00000011856	mapped to different genes	NA	NA	NA	NA	NA	NA	NA	NA	NA	NA	NA	NA	TRUE
cg26067250	NA	NA	NA	NA	0.221426464560412	NA	0.0217376577487556	NA	NA	NA	NA	NA	0.567422260743058	NA	NA	NA	Rat.Rattus_norvegicus.Rnor_6.0.101	cg26067250	Dlx1	Dlx1_fiveUTR	3	58165475	58165524	50	-	58165523	58165524	AAGAGATGACCATGACCACCATGCCAGAAAGTCTCAACAGCCCCGTGTCG	Promoter (<=1kb)	3	58164931	58169521	4591	1	Dlx1-201	544	Metap1d-201;Dlx1-201	Metap1d;Dlx1	0;0	TRUE	FALSE	TRUE	TRUE	FALSE	TRUE	FALSE	FALSE	FALSE	fiveUTR	6	19	296500	ENSRNOG00000001520	conserved gene but different region	NA	NA	NA	NA	NA	NA	NA	NA	NA	NA	NA	NA	TRUE
cg26770198	NA	NA	NA	NA	2.99186242709528e-05	NA	9.99584280626454e-05	NA	NA	NA	NA	NA	0.000144795562975121	NA	NA	NA	Rat.Rattus_norvegicus.Rnor_6.0.101	cg26770198	Gpatch2	Gpatch2_Intron	13	105851996	105852045	50	-	105851996	105851997	CGGTTCACTCAAGTAAAGCAGTTTGTATGGTAATTAAGGGAGCATTTTTC	Intron (AABR07022072.2-201/AABR07022072.2-201, intron 1 of 1)	13	105684420	105815606	131187	1	Gpatch2-201	167625	NA	NA	NA	TRUE	FALSE	FALSE	FALSE	FALSE	FALSE	TRUE	FALSE	FALSE	Intron	10	12	289362	ENSRNOG00000002512	conserved gene but different region	NA	NA	NA	NA	NA	NA	NA	NA	NA	NA	NA	NA	TRUE
cg20435403	NA	NA	NA	NA	-0.0618710041759738	NA	NA	NA	NA	NA	NA	NA	-0.0769155207366405	NA	NA	NA	Rat.Rattus_norvegicus.Rnor_6.0.101	cg20435403	Hoxc4	Hoxc4_fiveUTR	7	144647939	144647988	50	-	144647939	144647940	CGCTAGCTAGTAGGAGGGCTTTATGGAGCAGAAAAACGACAAAGCGAGAA	Promoter (<=1kb)	7	144647587	144650129	2543	1	Hoxc4-201	352	Hoxc4-201	Hoxc4	0	TRUE	FALSE	TRUE	TRUE	FALSE	TRUE	FALSE	FALSE	FALSE	fiveUTR	5	84	24459	ENSRNOG00000016613	conserved gene and region	NA	NA	NA	NA	NA	NA	NA	NA	NA	NA	NA	NA	TRUE
cg11079986	NA	NA	NA	NA	0.353303987367028	NA	NA	NA	NA	NA	NA	NA	0.066951130019932	NA	NA	NA	Rat.Rattus_norvegicus.Rnor_6.0.101	cg11079986	Dlx1	Dlx1_Exon	3	58165590	58165639	50	+	58165590	58165591	CGGGCACTACTCCATGCACTGTTTACACTCGGCGGGCCATTCGCAGCCCG	Promoter (<=1kb)	3	58164931	58169521	4591	1	Dlx1-201	659	Metap1d-201;Dlx1-201	Metap1d;Dlx1	0;0	TRUE	FALSE	TRUE	FALSE	FALSE	TRUE	FALSE	FALSE	FALSE	Exon	4	19	296500	ENSRNOG00000001520	conserved gene and region	NA	NA	NA	NA	NA	NA	NA	NA	NA	NA	NA	NA	TRUE
cg25040028	NA	NA	NA	NA	NA	NA	-0.0410777080593018	NA	NA	NA	NA	NA	NA	NA	NA	NA	Rat.Rattus_norvegicus.Rnor_6.0.101	cg25040028	NA	NA	NA	NA	NA	NA	NA	NA	NA	NA	NA	NA	NA	NA	NA	NA	NA	NA	NA	NA	NA	NA	NA	NA	NA	NA	NA	NA	NA	NA	NA	NA	NA	NA	NA	NA	NA	NA	NA	NA	NA	NA	NA	NA	NA	NA	NA	NA	NA
cg22262485	NA	NA	NA	NA	0.147995477838153	NA	NA	NA	NA	NA	NA	NA	0.129855172665492	NA	NA	NA	Rat.Rattus_norvegicus.Rnor_6.0.101	cg22262485	Hoxc4	Hoxc4_Intergenic_downstream	7	144678190	144678239	50	-	144678190	144678191	CGAGTGATTTATGACTTCAGTCTTGGTTCACCAAGAGTTCACACGGCTTT	Distal Intergenic	7	144647587	144650129	2543	1	Hoxc4-201	30652	NA	NA	NA	FALSE	TRUE	FALSE	FALSE	FALSE	FALSE	FALSE	FALSE	TRUE	Intergenic_downstream	27	84	24459	ENSRNOG00000016613	mapped to different genes	7	144678117	144678271	155	*	155	14	0.554838709677419	1.17424242424242	0.0903225806451613	1.81115326504225e-09	CpGisland	TRUE
cg07525158	NA	NA	NA	NA	0.0257414602080078	NA	NA	NA	NA	NA	NA	NA	0.000778100400291742	NA	NA	NA	Rat.Rattus_norvegicus.Rnor_6.0.101	cg07525158	Fgf17	Fgf17_Exon	15	52328906	52328955	50	-	52328954	52328955	GTCGGTCATGGCGCCCTGGTCCCTCACGTACTGGTTAAAATTAGGAGACG	Exon (Fgf17-201/Fgf17, exon 3 of 5)	15	52326778	52332097	5320	2	Fgf17-201	3142	Fgf17-201	Fgf17	0	TRUE	FALSE	FALSE	FALSE	FALSE	TRUE	FALSE	FALSE	FALSE	Exon	2	2	29368	ENSRNOG00000012912	conserved gene and region	15	52328791	52328975	185	*	185	13	0.594594594594595	0.795304232804233	0.0702702702702703	1.70189569059256e-07	CpGisland	TRUE
cg01333334	NA	NA	NA	NA	NA	-0.0522664854300376	NA	NA	NA	NA	NA	NA	NA	NA	NA	NA	Rat.Rattus_norvegicus.Rnor_6.0.101	cg01333334	Ube2q1	Ube2q1_threeUTR	2	189114765	189114814	50	-	189114813	189114814	TGGACGTGATAGCTCTGCCTATTGCAGGACAATGATGGCTATTCTAAACG	3' UTR	2	189106039	189115108	9070	1	Ube2q1-201	8726	Ube2q1-201	Ube2q1	0	TRUE	FALSE	FALSE	FALSE	TRUE	TRUE	FALSE	FALSE	FALSE	threeUTR	2	6	295252	ENSRNOG00000020791	conserved gene and region	NA	NA	NA	NA	NA	NA	NA	NA	NA	NA	NA	NA	TRUE
cg13171587	NA	NA	NA	NA	-0.0283183786245367	NA	NA	NA	NA	NA	NA	NA	-0.027721550848783	NA	NA	NA	Rat.Rattus_norvegicus.Rnor_6.0.101	cg13171587	Gnb2	Gnb2_Exon	12	22233078	22233127	50	-	22233126	22233127	GCTGGACACAGTGGGGATGTGATGTCCCTGTCCCTGGCCCCCGATGGCCG	Exon (Gnb2-201/Gnb2, exon 7 of 9)	12	22229079	22234096	5018	1	Gnb2-201	3999	Gigyf1-201;Gnb2-201	Gigyf1;Gnb2	0;0	TRUE	FALSE	FALSE	FALSE	FALSE	TRUE	FALSE	FALSE	FALSE	Exon	3	4	81667	ENSRNOG00000001409	conserved gene and region	NA	NA	NA	NA	NA	NA	NA	NA	NA	NA	NA	NA	TRUE
cg27050569	NA	NA	NA	NA	1.20349797765102	NA	0.0574403957045619	NA	NA	NA	NA	NA	0.780016008850697	NA	NA	NA	Rat.Rattus_norvegicus.Rnor_6.0.101	cg27050569	Pik3r3	Pik3r3_Exon	5	135075060	135075109	50	-	135075060	135075061	CGACAGAACTGATATTTTATATTGAAATGGATCCTCCAGGTACTTGGGAG	Promoter (<=1kb)	5	135074297	135142488	68192	1	Pik3r3-201	763	Pik3r3-201	Pik3r3	0	TRUE	FALSE	TRUE	FALSE	FALSE	TRUE	TRUE	FALSE	FALSE	Exon	2	2	60664	ENSRNOG00000000145	conserved gene and region	NA	NA	NA	NA	NA	NA	NA	NA	NA	NA	NA	NA	TRUE
cg05917369	NA	NA	NA	NA	-0.260844707332665	NA	NA	NA	NA	NA	NA	NA	-0.153122625131956	NA	NA	NA	Rat.Rattus_norvegicus.Rnor_6.0.101	cg05917369	AABR07050449.1	AABR07050449.1_Intergenic_downstream	5	165524141	165524190	50	-	165524141	165524142	CGCACTTAATATTGATTTTGTTAGTGTTCAGATTCAATAATAAGGTACTG	Distal Intergenic	5	165465095	165481914	16820	1	AABR07050449.1-201	59095	NA	NA	NA	FALSE	TRUE	FALSE	FALSE	FALSE	FALSE	FALSE	FALSE	TRUE	Intergenic_downstream	20	21	NA	NA	mapped to different genes	NA	NA	NA	NA	NA	NA	NA	NA	NA	NA	NA	NA	TRUE
cg13525872	NA	NA	NA	NA	-0.0828858968719372	NA	NA	NA	NA	NA	NA	NA	-0.0562959671297632	NA	NA	NA	Rat.Rattus_norvegicus.Rnor_6.0.101	cg13525872	Pitx2	Pitx2_Intron	2	233611578	233611627	50	+	233611578	233611579	CGCTAGGGAAATAAAAGCTTCATCTCAGATTATAGGTGGGTATTTTTGGA	Intron (Pitx2-201/Pitx2, intron 2 of 3)	2	233602732	233621051	18320	1	Pitx2-201	8846	Pitx2-201;Pitx2-202	Pitx2;Pitx2	0;0	TRUE	FALSE	FALSE	FALSE	FALSE	FALSE	TRUE	FALSE	FALSE	Intron	14	37	54284	ENSRNOG00000010681	mapped to different genes	NA	NA	NA	NA	NA	NA	NA	NA	NA	NA	NA	NA	TRUE
cg06332339	NA	NA	NA	NA	-0.520828632507754	NA	NA	NA	NA	NA	NA	NA	-0.493305061849557	NA	NA	NA	Rat.Rattus_norvegicus.Rnor_6.0.101	cg06332339	Nptn	Nptn_Exon	8	63414649	63414698	50	-	63414697	63414698	CAGACAGCTGTGGGACGGTGCTCGGAAGCGCCGTGTCACCGTAAACACCG	Exon (Nptn-201/Nptn, exon 2 of 9)	8	63379087	63445686	66600	1	Nptn-201	35562	Nptn-201;Nptn-202	Nptn;Nptn	0;0	TRUE	FALSE	FALSE	FALSE	FALSE	TRUE	TRUE	FALSE	FALSE	Exon	20	22	56064	ENSRNOG00000009029	conserved gene and region	8	63414531	63414795	265	*	265	19	0.588679245283019	0.832506613756614	0.0716981132075472	7.43600778014596e-11	CpGisland	TRUE
cg14104121	NA	NA	NA	NA	0.0700650292757694	NA	NA	NA	NA	NA	NA	NA	0.140192499289289	NA	NA	NA	Rat.Rattus_norvegicus.Rnor_6.0.101	cg14104121	Neurog2	Neurog2_Promoter	2	231954824	231954873	50	+	231954824	231954825	CGGAATAAAGCCTTCAGATTTGGGATCATTGCCTCCAGACAACAGCTTCA	Promoter (7-8kb)	2	231962517	231963308	792	1	Neurog2-201	-7644	NA	NA	NA	FALSE	TRUE	TRUE	FALSE	FALSE	FALSE	FALSE	FALSE	FALSE	Promoter	14	14	295475	ENSRNOG00000010972	mapped to different genes	NA	NA	NA	NA	NA	NA	NA	NA	NA	NA	NA	NA	TRUE
cg06973724	NA	NA	NA	NA	-0.0723494864737351	NA	NA	NA	NA	NA	NA	NA	-0.0878753131421982	NA	NA	NA	Rat.Rattus_norvegicus.Rnor_6.0.101	cg06973724	Mbnl1	Mbnl1_Promoter	2	150755087	150755136	50	-	150755135	150755136	ATCTGTGATTGGTTATCTCTCTATCATGCATTGCTTCACAAGGGGAAACG	Promoter (1-2kb)	2	150756185	150869690	113506	1	Mbnl1-202	-1098	Mbnl1-202;Mbnl1-201	Mbnl1;Mbnl1	0;0	FALSE	TRUE	TRUE	FALSE	FALSE	FALSE	FALSE	FALSE	FALSE	Promoter	10	36	282635	ENSRNOG00000014076	conserved gene but different region	NA	NA	NA	NA	NA	NA	NA	NA	NA	NA	NA	NA	TRUE
cg10918079	NA	NA	NA	NA	0.0299412700422962	NA	NA	NA	NA	NA	NA	NA	0.0241103452262672	NA	NA	NA	Rat.Rattus_norvegicus.Rnor_6.0.101	cg10918079	Dlg4	Dlg4_Intron	10	56632977	56633026	50	-	56633025	56633026	TCCATGTCGGCTCGGAACAGATTCGCCTCCATGTGTCTCTGCGTGGTACG	Intron (Dlg4-202/Dlg4, intron 1 of 24)	10	56627411	56652819	25409	1	Dlg4-202	5566	Dlg4-202;Dlg4-201	Dlg4;Dlg4	0;0	TRUE	FALSE	FALSE	FALSE	FALSE	FALSE	TRUE	FALSE	FALSE	Intron	2	4	29495	ENSRNOG00000018526	conserved gene and region	10	56632984	56633050	67	*	67	10	0.656716417910448	1.38429752066116	0.149253731343284	4.30166852634817e-09	CpGisland	TRUE
cg00170518	NA	NA	NA	NA	0.00151185833330321	NA	0.000476274069015738	NA	NA	NA	NA	NA	0.0878672812990004	NA	NA	NA	Rat.Rattus_norvegicus.Rnor_6.0.101	cg00170518	Ass1	Ass1_Intron	3	10352125	10352174	50	-	10352125	10352126	CGACTGAATGAACTCTTTCACTGTGGACCGTATGAAGTTAAAGCAAGTAA	Intron (Ass1-201/Ass1, intron 8 of 14)	3	10327414	10371240	43827	2	Ass1-201	19066	Ass1-201;Ass1-202;Ass1-203	Ass1;Ass1;Ass1	0;0;0	TRUE	FALSE	FALSE	FALSE	FALSE	FALSE	TRUE	FALSE	FALSE	Intron	7	8	25698	ENSRNOG00000008837	conserved gene and region	NA	NA	NA	NA	NA	NA	NA	NA	NA	NA	NA	NA	TRUE
cg00187380	NA	NA	NA	NA	-0.0443891916670082	NA	-0.00410149518714517	NA	NA	NA	NA	NA	-0.108744348633116	NA	NA	NA	Rat.Rattus_norvegicus.Rnor_6.0.101	cg00187380	Hoxc5	Hoxc5_Exon	7	144628623	144628672	50	-	144628671	144628672	ATGACCAAACTGCACATGAGCCACGGTAAACTTTAGGACTTCATTTTGCG	Promoter (<=1kb)	7	144628120	144631542	3423	1	Hoxc5-201	503	Hoxc5-201;Hoxc6-201	Hoxc5;Hoxc6	0;0	TRUE	FALSE	TRUE	FALSE	FALSE	TRUE	TRUE	FALSE	FALSE	Exon	16	32	315341	ENSRNOG00000016598	mapped to different genes	7	144628561	144628768	208	*	208	14	0.548076923076923	0.898765432098765	0.0673076923076923	8.5326105235315e-08	CpGisland	TRUE
cg00236139	NA	NA	NA	NA	0.0215524850276794	NA	0.00167474344403507	NA	NA	NA	NA	NA	0.0271542759271589	NA	NA	NA	Rat.Rattus_norvegicus.Rnor_6.0.101	cg00236139	Rnf220	Rnf220_Intron	5	136163315	136163364	50	-	136163363	136163364	GGGAATTTCACTTGCTGTGCAGATCCCGCTGTCCGGCTGTCAGACACCCG	Intron (Rnf220-201/Rnf220, intron 1 of 12)	5	136129425	136166786	37362	2	Rnf220-201	3422	Rnf220-201	Rnf220	0	TRUE	FALSE	FALSE	FALSE	FALSE	FALSE	TRUE	FALSE	FALSE	Intron	49	133	500532	ENSRNOG00000019236	conserved gene and region	5	136163111	136163675	565	*	565	61	0.669026548672566	1.01248531139835	0.107964601769912	1.91009780274814e-44	CpGisland	TRUE
cg22608267	NA	NA	NA	NA	-0.0609546150560501	NA	NA	NA	NA	NA	NA	NA	-0.127020499911657	NA	NA	NA	Rat.Rattus_norvegicus.Rnor_6.0.101	cg22608267	Zfp521	Zfp521_Intron	18	5132338	5132387	50	+	5132386	5132387	TGGAAGAGATTCTGCATTACTACACCTCAGTGCCTGCCTGGTTCCCTTCG	Intron (Zfp521-201/Zfp521, intron 4 of 6)	18	5032029	5314511	282483	2	Zfp521-201	182124	Zfp521-201;Zfp521-202	Zfp521;Zfp521	0;0	TRUE	FALSE	FALSE	FALSE	FALSE	FALSE	TRUE	FALSE	FALSE	Intron	60	78	307579	ENSRNOG00000016874	conserved gene and region	NA	NA	NA	NA	NA	NA	NA	NA	NA	NA	NA	NA	TRUE
cg18111337	NA	NA	NA	NA	-0.009999947506523	NA	NA	NA	NA	NA	NA	NA	-0.0297840015097627	NA	NA	NA	Rat.Rattus_norvegicus.Rnor_6.0.101	cg18111337	Slitrk1	Slitrk1_Exon	15	93304850	93304899	50	+	93304898	93304899	GGACACCCTGCTGGTGTCTAGGTAGGAGTTGGAGTGCGTCCCGGTCTCCG	Exon (Slitrk1-201/Slitrk1, exon 1 of 1)	15	93303382	93307420	4039	2	Slitrk1-201	2521	Slitrk1-201	Slitrk1	0	TRUE	FALSE	FALSE	FALSE	FALSE	TRUE	FALSE	FALSE	FALSE	Exon	8	18	306147	ENSRNOG00000009209	conserved gene and region	NA	NA	NA	NA	NA	NA	NA	NA	NA	NA	NA	NA	TRUE
cg22235058	NA	NA	NA	NA	-0.087971999973736	NA	NA	NA	NA	NA	NA	NA	-0.119478383617035	NA	NA	NA	Rat.Rattus_norvegicus.Rnor_6.0.101	cg22235058	Shank2	Shank2_fiveUTR	1	217345518	217345567	50	+	217345518	217345519	CGGACCGCTGCCAAAGTCAGAGGGAAAATGAAGTCTTTGTTAAATGCCTT	Promoter (<=1kb)	1	217345545	217589035	243491	1	Shank2-202	0	Shank2-201;Shank2-203;Shank2-207;Shank2-202;Shank2-204;Shank2-208	Shank2;Shank2;Shank2;Shank2;Shank2;Shank2	0;0;0;0;0;0	TRUE	FALSE	TRUE	TRUE	FALSE	TRUE	TRUE	FALSE	FALSE	fiveUTR	3	5	171093	ENSRNOG00000050206	conserved gene and region	1	217345394	217345524	131	*	131	16	0.725190839694656	0.929902395740905	0.122137404580153	6.5096214988927e-13	CpGisland	TRUE
cg21694863	NA	NA	NA	NA	-0.142063003772257	NA	NA	NA	NA	NA	NA	NA	-0.0238196701600289	NA	NA	NA	Rat.Rattus_norvegicus.Rnor_6.0.101	cg21694863	Fbxw2	Fbxw2_Exon	3	13892150	13892199	50	-	13892150	13892151	CGTCAGAGAAAGAAATGTAACAGAAATGTTATCAAGCCATGTCTCAAAGT	Exon (Fbxw2-201/Fbxw2, exon 2 of 7)	3	13871517	13896838	25322	2	Fbxw2-201	4639	Fbxw2-201	Fbxw2	0	TRUE	FALSE	FALSE	FALSE	FALSE	TRUE	FALSE	FALSE	FALSE	Exon	1	1	311881	ENSRNOG00000018687	conserved gene and region	NA	NA	NA	NA	NA	NA	NA	NA	NA	NA	NA	NA	TRUE
cg08401965	NA	NA	NA	NA	0.0873284992291597	NA	NA	NA	NA	NA	NA	NA	0.424869654670683	NA	NA	NA	Rat.Rattus_norvegicus.Rnor_6.0.101	cg08401965	NA	NA	NA	NA	NA	NA	NA	NA	NA	NA	NA	NA	NA	NA	NA	NA	NA	NA	NA	NA	NA	NA	NA	NA	NA	NA	NA	NA	NA	NA	NA	NA	NA	NA	NA	NA	NA	NA	NA	NA	NA	NA	NA	NA	NA	NA	NA	NA	NA
cg13785960	NA	NA	NA	NA	0.100628670074212	NA	NA	NA	NA	NA	NA	NA	0.220913631630776	NA	NA	NA	Rat.Rattus_norvegicus.Rnor_6.0.101	cg13785960	Zbtb1	Zbtb1_Exon	6	99416293	99416342	50	+	99416293	99416294	CGTCAGTTGCGACTGCACAATGATATGCACAAAGGCATGGCCAGGTATGT	Exon (Zbtb1-201/Zbtb1, exon 2 of 3)	6	99402360	99424019	21660	1	Zbtb1-201	13933	Zbtb1-201	Zbtb1	0	TRUE	FALSE	FALSE	FALSE	FALSE	TRUE	TRUE	FALSE	FALSE	Exon	3	5	314246	ENSRNOG00000058593	mapped to different genes	NA	NA	NA	NA	NA	NA	NA	NA	NA	NA	NA	NA	TRUE
cg12195149	NA	NA	NA	NA	0.224667586239134	NA	NA	NA	NA	NA	NA	NA	0.0639698978262717	NA	NA	NA	Rat.Rattus_norvegicus.Rnor_6.0.101	cg12195149	Nr1h3	Nr1h3_Exon	3	80004767	80004816	50	+	80004815	80004816	TATGTGTGCTGCAGCCTCTCTACCTGGAGCTGGTCCTGCACGTTGGGCCG	Exon (Nr1h3-201/Nr1h3, exon 8 of 9)	3	80004130	80012750	8621	2	Nr1h3-201	7934	Madd-201;Madd-202;Nr1h3-201	Madd;Madd;Nr1h3	0;0;0	TRUE	FALSE	FALSE	FALSE	FALSE	TRUE	FALSE	FALSE	FALSE	Exon	1	1	58852	ENSRNOG00000013172	conserved gene and region	NA	NA	NA	NA	NA	NA	NA	NA	NA	NA	NA	NA	TRUE
cg19665414	0.356832714170256	NA	NA	NA	NA	NA	NA	NA	0.136904788008077	NA	NA	NA	NA	NA	NA	NA	Rat.Rattus_norvegicus.Rnor_6.0.101	cg19665414	Nrg1	Nrg1_Exon	16	64036942	64036991	50	+	64036990	64036991	TTACTGGTGATCGCTGCCAAAACTACGTAATGGCCAGCTTCTACAGTACG	Exon (Nrg1-202/Nrg1, exon 7 of 12)	16	63837216	64057434	220219	1	Nrg1-202	199726	Nrg1-202;Nrg1-203;Nrg1-204;Nrg1-205;Nrg1-201;Nrg1-206;Nrg1-207	Nrg1;Nrg1;Nrg1;Nrg1;Nrg1;Nrg1;Nrg1	0;0;0;0;0;0;0	TRUE	FALSE	FALSE	FALSE	FALSE	TRUE	TRUE	FALSE	FALSE	Exon	3	5	112400	ENSRNOG00000010392	conserved gene but different region	NA	NA	NA	NA	NA	NA	NA	NA	NA	NA	NA	NA	TRUE
cg27456337	NA	NA	NA	NA	-0.170099362054669	NA	NA	NA	NA	NA	NA	NA	-0.349904986891741	NA	NA	NA	Rat.Rattus_norvegicus.Rnor_6.0.101	cg27456337	Pcf11	Pcf11_Exon	1	157468770	157468819	50	-	157468770	157468771	CGTTTTTGACAATGTTCAACATAATATTCAAGGGGTTTTCAACTGGTGTC	Exon (Pcf11-201/Pcf11, exon 16 of 16)	1	157468626	157494008	25383	2	Pcf11-201	25189	Pcf11-201	Pcf11	0	TRUE	FALSE	FALSE	FALSE	FALSE	TRUE	FALSE	FALSE	FALSE	Exon	7	8	361605	ENSRNOG00000009891	mapped to different genes	NA	NA	NA	NA	NA	NA	NA	NA	NA	NA	NA	NA	TRUE
cg18862976	NA	NA	NA	NA	0.000317307153092748	NA	NA	NA	NA	NA	NA	NA	0.0156502970602821	NA	NA	NA	Rat.Rattus_norvegicus.Rnor_6.0.101	cg18862976	Nkx6-1	Nkx6-1_Intergenic_downstream	14	9723631	9723680	50	-	9723631	9723632	CGCCTGACTTTTACCAACTTCAGCACGCCAGCTGAGGCCTATCCCAGCTG	Distal Intergenic	14	9555264	9562189	6926	1	Nkx6-1-201	168416	NA	NA	NA	FALSE	TRUE	FALSE	FALSE	FALSE	FALSE	FALSE	FALSE	TRUE	Intergenic_downstream	25	27	65193	ENSRNOG00000002149	mapped to different genes	NA	NA	NA	NA	NA	NA	NA	NA	NA	NA	NA	NA	TRUE
cg01097631	NA	NA	NA	NA	0.0527680444113281	NA	0.00150322111234635	NA	NA	NA	NA	NA	0.0749433199346675	NA	NA	NA	Rat.Rattus_norvegicus.Rnor_6.0.101	cg01097631	Tmem161b	Tmem161b_Intergenic_downstream	2	12690060	12690109	50	-	12690060	12690061	CGGAGTCCCATTCACTGGTTTGTTTAACCTCAAAGTGGGAAAGTAACTAA	Distal Intergenic	2	12516702	12549389	32688	1	Tmem161b-201	173407	NA	NA	NA	FALSE	TRUE	FALSE	FALSE	FALSE	FALSE	FALSE	FALSE	TRUE	Intergenic_downstream	8	15	309953	ENSRNOG00000032414	conserved gene but different region	NA	NA	NA	NA	NA	NA	NA	NA	NA	NA	NA	NA	TRUE
cg03603326	NA	NA	NA	NA	-1.60099664766879	NA	NA	NA	NA	NA	NA	NA	-0.778980072512409	NA	NA	NA	Rat.Rattus_norvegicus.Rnor_6.0.101	cg03603326	Spred2	Spred2_Exon	14	104191487	104191536	50	-	104191487	104191488	CGCGGGACAGGCGTCTAGGTGAACAAGAAAATGACCGAAGAAACACACCC	Promoter (<=1kb)	14	104191517	104290207	98691	1	Spred2-201	0	Spred2-201	Spred2	0	TRUE	FALSE	TRUE	FALSE	FALSE	TRUE	FALSE	FALSE	FALSE	Exon	8	24	305539	ENSRNOG00000004888	conserved gene but different region	14	104191428	104191834	407	*	407	42	0.685503685503685	0.935632183908046	0.103194103194103	6.56262418437645e-30	CpGisland	TRUE
cg23572376	NA	NA	NA	NA	0.16066515832195	NA	NA	NA	NA	NA	NA	NA	0.57576156017161	NA	NA	NA	Rat.Rattus_norvegicus.Rnor_6.0.101	cg23572376	Foxc1	Foxc1_fiveUTR	17	33951478	33951527	50	+	33951526	33951527	AAACTTCTGAACTTTTGAGCATCCGTCACCCAGGCGAGGACTTTTTTACG	Promoter (<=1kb)	17	33947506	33951484	3979	2	Foxc1-201	0	Foxc1-201	Foxc1	0	TRUE	FALSE	TRUE	TRUE	FALSE	TRUE	FALSE	FALSE	FALSE	fiveUTR	3	7	364706	ENSRNOG00000017800	conserved gene but different region	17	33951501	33951739	239	*	239	30	0.719665271966527	0.974184782608696	0.125523012552301	2.73897345515571e-24	CpGisland	TRUE
cg15091323	NA	NA	NA	NA	0.545887561487668	NA	NA	NA	NA	NA	NA	NA	0.717112496510919	NA	NA	NA	Rat.Rattus_norvegicus.Rnor_6.0.101	cg15091323	Bcl11a	Bcl11a_fiveUTR	14	108827068	108827117	50	-	108827116	108827117	GATGAAGATATTTTCTCTGGAGTCTCCTTCTTTCTAACCCGGCTCTCCCG	Promoter (<=1kb)	14	108826831	108921669	94839	1	Bcl11a-202	237	Bcl11a-202;Bcl11a-201	Bcl11a;Bcl11a	0;0	TRUE	FALSE	TRUE	TRUE	FALSE	TRUE	FALSE	FALSE	FALSE	fiveUTR	9	88	305589	ENSRNOG00000007049	conserved gene and region	14	108827107	108827236	130	*	130	20	0.707692307692308	1.33538777606574	0.153846153846154	2.50828656966471e-18	CpGisland	TRUE
cg04830825	NA	NA	NA	NA	0.00319167904351037	NA	NA	NA	NA	NA	NA	NA	0.22676335454297	NA	NA	NA	Rat.Rattus_norvegicus.Rnor_6.0.101	cg04830825	Eri3	Eri3_Intergenic_upstream	5	136338767	136338816	50	+	136338767	136338768	CGGAAGGCAGCCCCGGAAAACTTCCCGTGGGAAGAGTTCCAGAAATTGCC	Distal Intergenic	5	136406130	136533071	126942	1	Eri3-204	-67314	NA	NA	NA	FALSE	TRUE	FALSE	FALSE	FALSE	FALSE	FALSE	FALSE	TRUE	Intergenic_upstream	22	119	313535	ENSRNOG00000019381	mapped to different genes	5	136338767	136338946	180	*	180	15	0.561111111111111	1.06382978723404	0.0833333333333333	1.31843587195228e-09	CpGisland	TRUE
cg14861986	NA	NA	NA	NA	0.101071560980088	NA	NA	NA	NA	NA	NA	NA	NA	NA	NA	NA	Rat.Rattus_norvegicus.Rnor_6.0.101	cg14861986	Zfp503	Zfp503_Intergenic_upstream	15	2192228	2192277	50	-	2192276	2192277	CAAATTTCAAGCCTTATAAATCTACCTGTCACAACAACAACATAAAAGCG	Distal Intergenic	15	2374582	2378370	3789	1	Zfp503-201	-182354	NA	NA	NA	FALSE	TRUE	FALSE	FALSE	FALSE	FALSE	FALSE	FALSE	TRUE	Intergenic_upstream	122	148	305687	ENSRNOG00000014237	mapped to different genes	NA	NA	NA	NA	NA	NA	NA	NA	NA	NA	NA	NA	TRUE
cg19626073	NA	NA	NA	NA	-0.324283912394504	NA	NA	NA	NA	NA	NA	NA	-0.490793764644598	NA	NA	NA	Rat.Rattus_norvegicus.Rnor_6.0.101	cg19626073	Rhbdf1	Rhbdf1_Exon	10	15679645	15679694	50	-	15679693	15679694	GTGAGCAAGGACAGTGACAGCACCCAGAAATGGCAGCGCAAGAGCATCCG	Exon (Rhbdf1-201/Rhbdf1, exon 4 of 18)	10	15672382	15685284	12903	1	Rhbdf1-201	7263	Rhbdf1-201	Rhbdf1	0	TRUE	FALSE	FALSE	FALSE	FALSE	TRUE	FALSE	FALSE	FALSE	Exon	2	2	303008	ENSRNOG00000020594	conserved gene but different region	NA	NA	NA	NA	NA	NA	NA	NA	NA	NA	NA	NA	TRUE
cg01476234	NA	NA	NA	NA	-0.0237033096455383	NA	-0.00177093033251319	NA	NA	NA	NA	NA	-0.0697135743646728	NA	NA	NA	Rat.Rattus_norvegicus.Rnor_6.0.101	cg01476234	Adamts16	Adamts16_Exon	1	35119710	35119759	50	+	35119710	35119711	CGCCATCTTACTGACTGGTCTGGATATATGTTCCTGGAAGAATGAGCCCT	Exon (Adamts16-201/Adamts16, exon 7 of 23)	1	35067490	35198939	131450	1	Adamts16-201	52220	Adamts16-201	Adamts16	0	TRUE	FALSE	FALSE	FALSE	FALSE	TRUE	FALSE	FALSE	FALSE	Exon	3	3	306664	ENSRNOG00000016812	conserved gene and region	NA	NA	NA	NA	NA	NA	NA	NA	NA	NA	NA	NA	TRUE
cg13106512	NA	NA	NA	NA	NA	NA	0.00143377416589897	NA	NA	NA	NA	NA	0.00172301388062985	NA	NA	NA	Rat.Rattus_norvegicus.Rnor_6.0.101	cg13106512	Esm1	Esm1_fiveUTR	2	45104327	45104376	50	+	45104375	45104376	CATCCTGGATTTCATAAACCAAAACAAGAGAGCCTGGCAGGAGGACAGCG	Promoter (<=1kb)	2	45104305	45113131	8827	1	Esm1-201	22	Esm1-201	Esm1	0	TRUE	FALSE	TRUE	TRUE	FALSE	TRUE	FALSE	FALSE	FALSE	fiveUTR	2	3	64536	ENSRNOG00000010797	mapped to different genes	NA	NA	NA	NA	NA	NA	NA	NA	NA	NA	NA	NA	TRUE
cg15545854	NA	NA	NA	NA	-0.352738837866579	NA	NA	NA	NA	NA	NA	NA	-0.519441069072727	NA	NA	NA	Rat.Rattus_norvegicus.Rnor_6.0.101	cg15545854	Elavl4	Elavl4_Intron	5	130084615	130084664	50	-	130084663	130084664	TGTGTTCTCATGATAGCCACCTGCTCCCTACTCGGCTTCTCCTCTGTTCG	Intron (Elavl4-201/Elavl4, intron 1 of 6)	5	130001372	130085838	84467	2	Elavl4-201	1174	Elavl4-201	Elavl4	0	TRUE	FALSE	FALSE	FALSE	FALSE	FALSE	TRUE	FALSE	FALSE	Intron	7	33	432358	ENSRNOG00000023601	conserved gene and region	NA	NA	NA	NA	NA	NA	NA	NA	NA	NA	NA	NA	TRUE
cg01783053	NA	NA	NA	NA	0.373327650105585	NA	0.0122880164248907	NA	NA	NA	NA	NA	0.145454069027844	NA	NA	NA	Rat.Rattus_norvegicus.Rnor_6.0.101	cg01783053	Ube3a	Ube3a_Exon	1	116643754	116643803	50	-	116643754	116643755	CGAGCAGCTGCAAAGCATCTAATAGAACGCTACTACCACCAGTTAACTGA	Exon (Ube3a-201/Ube3a, exon 5 of 15)	1	116587815	116678161	90347	1	Ube3a-201	55939	Ube3a-201;Ube3a-202	Ube3a;Ube3a	0;0	TRUE	FALSE	FALSE	FALSE	FALSE	TRUE	FALSE	FALSE	FALSE	Exon	4	4	361585	ENSRNOG00000015734	mapped to different genes	NA	NA	NA	NA	NA	NA	NA	NA	NA	NA	NA	NA	TRUE
cg10481534	NA	NA	NA	NA	0.00862078972657556	NA	NA	NA	NA	NA	NA	NA	0.148036493537811	NA	NA	NA	Rat.Rattus_norvegicus.Rnor_6.0.101	cg10481534	Parp6	Parp6_threeUTR	8	64472177	64472226	50	+	64472225	64472226	CGTGTGATCGGAACTCAGGTTTACACAAACTGAGGGGGCCCCAGCCCTCG	3' UTR	8	64440214	64472443	32230	1	Parp6-201	31963	Parp6-201	Parp6	0	TRUE	FALSE	FALSE	FALSE	TRUE	TRUE	FALSE	FALSE	FALSE	threeUTR	2	5	300759	ENSRNOG00000011199	conserved gene and region	NA	NA	NA	NA	NA	NA	NA	NA	NA	NA	NA	NA	TRUE
cg04326641	NA	NA	NA	NA	NA	NA	-0.0107472490426673	NA	NA	NA	NA	NA	-0.0158314333016361	NA	NA	NA	Rat.Rattus_norvegicus.Rnor_6.0.101	cg04326641	Bhlhe41	Bhlhe41_Promoter	4	180235093	180235142	50	+	180235093	180235094	CGGCCAGACCAGCACCCAGCTCACGTGCGGAACGTACCATCCGCGGTCCA	Promoter (<=1kb)	4	180232382	180234804	2423	2	Bhlhe41-201	-289	Bhlhe41-201	Bhlhe41	0	FALSE	TRUE	TRUE	FALSE	FALSE	FALSE	FALSE	FALSE	FALSE	Promoter	3	5	117095	ENSRNOG00000048961	mapped to different genes	4	180234961	180235473	513	*	513	57	0.684210526315789	0.952165418430479	0.111111111111111	2.39357678500101e-42	CpGisland	TRUE
cg12234807	NA	NA	NA	NA	0.251371828089462	NA	NA	NA	NA	NA	NA	NA	0.260898839079143	NA	NA	NA	Rat.Rattus_norvegicus.Rnor_6.0.101	cg12234807	Alg6	Alg6_Intergenic_upstream	5	118351392	118351441	50	+	118351440	118351441	CCATCCCTGATCCTTTGTTACTTATAAAATTACTCGCTCATATTTCCGCG	Distal Intergenic	5	118418799	118469376	50578	1	Alg6-201	-67358	NA	NA	NA	FALSE	TRUE	FALSE	FALSE	FALSE	FALSE	FALSE	FALSE	TRUE	Intergenic_upstream	19	19	362547	ENSRNOG00000009045	mapped to different genes	5	118351426	118351636	211	*	211	17	0.568720379146919	1.00645342312009	0.0805687203791469	1.38986957342332e-10	CpGisland	TRUE
cg15843929	0.238649137821353	NA	NA	NA	NA	NA	NA	NA	0.249846470244342	NA	NA	NA	NA	NA	NA	NA	Rat.Rattus_norvegicus.Rnor_6.0.101	cg15843929	NA	NA	NA	NA	NA	NA	NA	NA	NA	NA	NA	NA	NA	NA	NA	NA	NA	NA	NA	NA	NA	NA	NA	NA	NA	NA	NA	NA	NA	NA	NA	NA	NA	NA	NA	NA	NA	NA	NA	NA	NA	NA	NA	NA	NA	NA	NA	NA	NA
cg26333649	NA	NA	NA	NA	NA	NA	0.000138576390796811	NA	NA	NA	NA	NA	NA	NA	NA	NA	Rat.Rattus_norvegicus.Rnor_6.0.101	cg26333649	AABR07052500.1	AABR07052500.1_Intergenic_downstream	3	58171876	58171925	50	+	58171876	58171877	CGAGCTGCCATCTCTGCAATTCTCTGGTACCGGAGCCGGCAAATTGCTTG	Downstream (1-2kb)	3	58173214	58173466	253	2	AABR07052500.1-201	1541	Dlx1-201;AABR07052500.1-201	Dlx1;AABR07052500.1	0;1541	FALSE	TRUE	FALSE	FALSE	FALSE	FALSE	FALSE	FALSE	FALSE	Intergenic_downstream	6	21	NA	NA	mapped to different genes	NA	NA	NA	NA	NA	NA	NA	NA	NA	NA	NA	NA	TRUE
cg04399083	0.441734127986003	NA	NA	NA	NA	NA	NA	NA	NA	NA	NA	NA	NA	NA	NA	NA	Rat.Rattus_norvegicus.Rnor_6.0.101	cg04399083	Tent5a	Tent5a_Exon	8	92941304	92941353	50	-	92941304	92941305	CGCAGAAGATGAGGTCCAGGTCCTTGTAGCCCAGGCCGCTGTCCTGGTGC	Promoter (<=1kb)	8	92937739	92942076	4338	2	Tent5a-201	723	Tent5a-201	Tent5a	0	TRUE	FALSE	TRUE	FALSE	FALSE	TRUE	FALSE	FALSE	FALSE	Exon	5	6	300870	ENSRNOG00000010240	conserved gene and region	NA	NA	NA	NA	NA	NA	NA	NA	NA	NA	NA	NA	TRUE
cg11728741	NA	NA	NA	NA	0.379842008142501	NA	NA	NA	NA	NA	NA	NA	0.207077765327864	NA	NA	NA	Rat.Rattus_norvegicus.Rnor_6.0.101	cg11728741	Ank1	Ank1_Intergenic_upstream	16	73912380	73912429	50	-	73912428	73912429	CTGGAGGGCCTGCGCCTCGATGTCTTTGATTTTCTTCAGCTGTTTGGCCG	Distal Intergenic	16	73681422	73827488	146067	2	Ank1-201	-84941	NA	NA	NA	FALSE	TRUE	FALSE	FALSE	FALSE	FALSE	FALSE	FALSE	TRUE	Intergenic_upstream	2	2	306570	ENSRNOG00000018241	conserved gene but different region	16	73912392	73913178	787	*	787	122	0.790343074968234	0.993717721820308	0.155019059720457	2.12840106480579e-110	CpGisland	TRUE
cg09627707	0.599684663599082	NA	NA	NA	NA	NA	NA	NA	0.314857329086344	NA	NA	NA	NA	NA	NA	NA	Rat.Rattus_norvegicus.Rnor_6.0.101	cg09627707	RGD1562310	RGD1562310_Intergenic_downstream	12	43786918	43786967	50	-	43786918	43786919	CGCAGGAAATTTATATGCTCAGCACAAACCAATGTGAAAATGGAATCTCA	Distal Intergenic	12	43920564	43940798	20235	2	RGD1562310-201	153880	NA	NA	NA	FALSE	TRUE	FALSE	FALSE	FALSE	FALSE	FALSE	FALSE	TRUE	Intergenic_downstream	3	3	498188	ENSRNOG00000001123	mapped to different genes	12	43786817	43786921	105	*	105	13	0.571428571428571	1.5234375	0.123809523809524	1.26040582325888e-10	CpGisland	TRUE
cg05532671	NA	NA	NA	NA	NA	0.0799967492739797	NA	NA	NA	NA	NA	NA	NA	NA	NA	NA	Rat.Rattus_norvegicus.Rnor_6.0.101	cg05532671	Zic5	Zic5_fiveUTR	15	108898498	108898547	50	+	108898498	108898499	CGATTGGCAGAGTGAACACCACATTTGAGCTGCACAGTGGGACCGAGATT	Promoter (<=1kb)	15	108891992	108898703	6712	2	Zic5-201	156	Zic5-201	Zic5	0	TRUE	FALSE	TRUE	TRUE	FALSE	TRUE	FALSE	FALSE	FALSE	fiveUTR	3	19	361095	ENSRNOG00000014358	conserved gene and region	NA	NA	NA	NA	NA	NA	NA	NA	NA	NA	NA	NA	TRUE
cg15861063	NA	NA	NA	NA	0.138307162784954	NA	NA	NA	NA	NA	NA	NA	0.0567016161767169	NA	NA	NA	Rat.Rattus_norvegicus.Rnor_6.0.101	cg15861063	Mki67	Mki67_Intergenic_upstream	1	208393735	208393784	50	-	208393735	208393736	CGTTTTTGCTGGAGGGCACATTTTGCATTTCACACATTTGCAGAAATACA	Distal Intergenic	1	207993895	208020454	26560	2	Mki67-201	-373330	NA	NA	NA	FALSE	TRUE	FALSE	FALSE	FALSE	FALSE	FALSE	FALSE	TRUE	Intergenic_upstream	28	29	291234	ENSRNOG00000028137	mapped to different genes	NA	NA	NA	NA	NA	NA	NA	NA	NA	NA	NA	NA	TRUE
cg18475091	NA	NA	NA	NA	-0.061103869968205	NA	NA	NA	NA	NA	NA	NA	-0.0403050146548927	NA	NA	NA	Rat.Rattus_norvegicus.Rnor_6.0.101	cg18475091	Hoxd10	Hoxd10_Exon	3	61614706	61614755	50	+	61614706	61614707	CGCCACCGGGAAAACCCAAGAGTACAATAATAGCCCCGAAGGCAGCTCCA	Promoter (<=1kb)	3	61613774	61617367	3594	1	Hoxd10-201	932	Hoxd10-201	Hoxd10	0	TRUE	FALSE	TRUE	FALSE	FALSE	TRUE	FALSE	FALSE	FALSE	Exon	22	24	303991	ENSRNOG00000001581	conserved gene and region	NA	NA	NA	NA	NA	NA	NA	NA	NA	NA	NA	NA	TRUE
cg12694663	NA	NA	NA	NA	0.0432586359981725	NA	NA	NA	NA	NA	NA	NA	0.135423536793277	NA	NA	NA	Rat.Rattus_norvegicus.Rnor_6.0.101	cg12694663	Celf4	Celf4_Intergenic_downstream	18	17692906	17692955	50	+	17692954	17692955	TTTTCTCCACTCTCATGTGATTACGTGAACTTTATTCCTAGCTCAGCGCG	Distal Intergenic	18	17698038	17716880	18843	2	Celf4-201	23925	NA	NA	NA	FALSE	TRUE	FALSE	FALSE	FALSE	FALSE	FALSE	FALSE	TRUE	Intergenic_downstream	10	33	307540	ENSRNOG00000014503	conserved gene but different region	NA	NA	NA	NA	NA	NA	NA	NA	NA	NA	NA	NA	TRUE
cg15931876	NA	NA	NA	NA	-0.00115838150381848	NA	NA	NA	NA	NA	NA	NA	-0.00837878784986302	NA	NA	NA	Rat.Rattus_norvegicus.Rnor_6.0.101	cg15931876	Pkm	Pkm_Exon	8	64499474	64499523	50	+	64499474	64499475	CGGATGTTGCTCCCCTAGATTGCCCGTGAGGCAGAGGCTGCCATCTACCA	Exon (Pkm-202/Pkm, exon 8 of 10)	8	64481172	64502722	21551	1	Pkm-201	18302	Pkm-201;Pkm-202	Pkm;Pkm	0;0	TRUE	FALSE	FALSE	FALSE	FALSE	TRUE	TRUE	FALSE	FALSE	Exon	2	2	25630	ENSRNOG00000011329	conserved gene and region	NA	NA	NA	NA	NA	NA	NA	NA	NA	NA	NA	NA	TRUE
cg03036064	NA	NA	NA	NA	0.131683133721734	NA	0.0993733871674153	NA	NA	NA	NA	NA	0.256622955944499	NA	NA	NA	Rat.Rattus_norvegicus.Rnor_6.0.101	cg03036064	Uck2	Uck2_Exon	13	85443468	85443517	50	-	85443516	85443517	GGAAGGGCTCGCCGCCGTTGGGCTGCTGGTGGTTCTGCAGGGTCTGCTCG	Promoter (<=1kb)	13	85376716	85443976	67261	2	Uck2-201	459	Uck2-201;Uck2-203;Uck2-202	Uck2;Uck2;Uck2	0;0;0	TRUE	FALSE	TRUE	FALSE	FALSE	TRUE	FALSE	FALSE	FALSE	Exon	1	1	304944	ENSRNOG00000003917	conserved gene but different region	13	85442966	85444013	1048	*	1048	120	0.715648854961832	0.895924313772984	0.114503816793893	4.01051413370398e-90	CpGisland	TRUE
cg05413840	NA	NA	NA	NA	0.103630862464307	NA	NA	NA	NA	NA	NA	NA	0.124109542544859	NA	NA	NA	Rat.Rattus_norvegicus.Rnor_6.0.101	cg05413840	Vti1a	Vti1a_Intron	1	276382908	276382957	50	-	276382908	276382909	CGTCTGGCCGCATCTCAGATGTGTCACCTATGCCGGGAGGGAATAAGGAA	Intron (Vti1a-202/Vti1a, intron 5 of 8)	1	276309927	276490602	180676	1	Vti1a-202	72981	Vti1a-202;Vti1a-201	Vti1a;Vti1a	0;0	TRUE	FALSE	FALSE	FALSE	FALSE	FALSE	TRUE	FALSE	FALSE	Intron	17	21	65277	ENSRNOG00000042786	conserved gene and region	NA	NA	NA	NA	NA	NA	NA	NA	NA	NA	NA	NA	TRUE
cg11094341	NA	NA	NA	NA	0.030423878678828	NA	NA	NA	NA	NA	NA	NA	0.0158998995454375	NA	NA	NA	Rat.Rattus_norvegicus.Rnor_6.0.101	cg11094341	Lmo3	Lmo3_Promoter	4	172942980	172943029	50	+	172943028	172943029	ACCTCTTGTTCACCAGATCACTTTGTGTGCACTTGTATATTTCATTGTCG	Promoter (<=1kb)	4	172942020	173005634	63615	1	Lmo3-201	960	Lmo3-201	Lmo3	0	TRUE	FALSE	TRUE	FALSE	FALSE	FALSE	TRUE	FALSE	FALSE	Promoter	4	23	497798	ENSRNOG00000047450	mapped to different genes	NA	NA	NA	NA	NA	NA	NA	NA	NA	NA	NA	NA	TRUE
cg02722823	NA	NA	NA	NA	-0.089502857630218	NA	NA	NA	NA	NA	NA	NA	-0.296135393143663	NA	NA	NA	Rat.Rattus_norvegicus.Rnor_6.0.101	cg02722823	Zfp105	Zfp105_Exon	8	132009429	132009478	50	+	132009477	132009478	TATTGTGCACCAGAGAATTCACACTGCAGAGAAACCTTACGACTGCAGCG	Exon (Zfp105-201/Zfp105, exon 4 of 4)	8	131998778	132009981	11204	1	Zfp105-201	10651	Zfp105-201	Zfp105	0	TRUE	FALSE	FALSE	FALSE	FALSE	TRUE	FALSE	FALSE	FALSE	Exon	1	1	316096	ENSRNOG00000032919	mapped to different genes	NA	NA	NA	NA	NA	NA	NA	NA	NA	NA	NA	NA	TRUE
cg02506421	NA	NA	NA	NA	-0.0243750960412099	NA	NA	NA	NA	NA	NA	NA	-0.109566607507199	NA	NA	NA	Rat.Rattus_norvegicus.Rnor_6.0.101	cg02506421	Usp19	Usp19_Exon	8	117291224	117291273	50	+	117291272	117291273	TTCTGTTGCAGGGACTAGGCCCTGGCCAGGCCCCCGAGGTGGCCCCCACG	Exon (Usp19-202/Usp19, exon 27 of 27)	8	117280705	117291351	10647	1	Usp19-202	10519	Usp19-202;Usp19-201	Usp19;Usp19	0;0	TRUE	FALSE	FALSE	FALSE	FALSE	TRUE	TRUE	FALSE	FALSE	Exon	3	3	361190	ENSRNOG00000049531	conserved gene and region	NA	NA	NA	NA	NA	NA	NA	NA	NA	NA	NA	NA	TRUE
cg17425418	NA	NA	NA	NA	-0.0466304290848009	NA	NA	NA	NA	NA	NA	NA	-0.147094389328156	NA	NA	NA	Rat.Rattus_norvegicus.Rnor_6.0.101	cg17425418	Kat6b	Kat6b_Exon	15	2861103	2861152	50	+	2861103	2861104	CGACCATCAGGTGATGGTGTAAAAAACTTAGTAAGGCCATCAATGAGCCC	Exon (Kat6b-202/Kat6b, exon 6 of 37)	15	2813537	2966576	153040	2	Kat6b-202	105424	Kat6b-202;Kat6b-201	Kat6b;Kat6b	0;0	TRUE	FALSE	FALSE	FALSE	FALSE	TRUE	TRUE	FALSE	FALSE	Exon	8	19	688634	ENSRNOG00000012850	conserved gene and region	NA	NA	NA	NA	NA	NA	NA	NA	NA	NA	NA	NA	TRUE
cg17489004	NA	NA	NA	NA	0.449241922856872	NA	NA	NA	NA	NA	NA	NA	2.15235898520544	NA	NA	NA	Rat.Rattus_norvegicus.Rnor_6.0.101	cg17489004	Wdr20	Wdr20_Exon	6	135157309	135157358	50	-	135157357	135157358	TGCTTCAATGTGGGCCGGGAGCTGTACTTCTATATCTACAAGGGGGTCCG	Promoter (<=1kb)	6	135156984	135226425	69442	1	Wdr20-201	325	Wdr20-201;Wdr20-202	Wdr20;Wdr20	0;0	TRUE	FALSE	TRUE	FALSE	FALSE	TRUE	FALSE	FALSE	FALSE	Exon	8	9	314453	ENSRNOG00000007333	conserved gene and region	6	135156660	135157494	835	*	835	81	0.667065868263473	0.877237354085603	0.0970059880239521	9.37231609519894e-55	CpGisland	TRUE
cg14322760	NA	NA	NA	NA	0.114012347636667	NA	NA	NA	NA	NA	NA	NA	0.197378622804868	NA	NA	NA	Rat.Rattus_norvegicus.Rnor_6.0.101	cg14322760	Smc4	Smc4_Exon	2	165604124	165604173	50	+	165604124	165604125	CGCTTTTCCTGTATTATCGGGCCAAATGGCAGTGGCAAATCCAATGTTAT	Exon (Smc4-201/Smc4, exon 4 of 24)	2	165601007	165629415	28409	1	Smc4-201	3117	Ift80-201;Smc4-201	Ift80;Smc4	-3376;0	TRUE	FALSE	FALSE	FALSE	FALSE	TRUE	FALSE	FALSE	FALSE	Exon	2	4	295107	ENSRNOG00000010274	mapped to different genes	NA	NA	NA	NA	NA	NA	NA	NA	NA	NA	NA	NA	TRUE
cg10939790	NA	NA	NA	NA	-0.389515839163559	NA	NA	NA	NA	NA	NA	NA	-0.262536005957137	NA	NA	NA	Rat.Rattus_norvegicus.Rnor_6.0.101	cg10939790	Dnaja4	Dnaja4_Exon	8	59279200	59279249	50	-	59279248	59279249	AGAAGGCCTATCGGAAGCTGGCGCTCAAGTACCACCCGGACAAGAACCCG	Promoter (<=1kb)	8	59278262	59294003	15742	1	Dnaja4-201	938	Dnaja4-201	Dnaja4	0	TRUE	FALSE	TRUE	FALSE	FALSE	TRUE	FALSE	FALSE	FALSE	Exon	4	4	300721	ENSRNOG00000012106	conserved gene and region	8	59279180	59279445	266	*	266	27	0.691729323308271	0.863221153846154	0.101503759398496	3.22197942922998e-19	CpGisland	TRUE
cg26522240	NA	NA	NA	NA	-0.00366976615471248	NA	NA	NA	NA	NA	NA	NA	-0.130602697392118	NA	NA	NA	Rat.Rattus_norvegicus.Rnor_6.0.101	cg26522240	Zeb2	Zeb2_fiveUTR	3	29996728	29996777	50	+	29996728	29996729	CGCCCTGAGCGTGAGCATCATGTGAAAACGTGATCGCCAAGTTTCTCTCT	Promoter (<=1kb)	3	29866812	29996865	130054	2	Zeb2-202	88	Zeb2-203;Zeb2-202	Zeb2;Zeb2	0;0	TRUE	FALSE	TRUE	TRUE	FALSE	TRUE	FALSE	FALSE	FALSE	fiveUTR	11	164	311071	ENSRNOG00000004677	mapped to different genes	NA	NA	NA	NA	NA	NA	NA	NA	NA	NA	NA	NA	TRUE
cg18910772	NA	NA	NA	NA	0.0531502503329873	NA	NA	NA	NA	NA	NA	NA	0.0401224977399315	NA	NA	NA	Rat.Rattus_norvegicus.Rnor_6.0.101	cg18910772	AABR07015674.1	AABR07015674.1_Intergenic_downstream	14	68965248	68965297	50	-	68965296	68965297	CTCATTTTAGACAAACTGCGAGTGGCATTTTGTTTATATGGTTCATTTCG	Distal Intergenic	14	69508871	69510153	1283	2	AABR07015674.1-201	544905	NA	NA	NA	FALSE	TRUE	FALSE	FALSE	FALSE	FALSE	FALSE	FALSE	TRUE	Intergenic_downstream	2	2	NA	NA	mapped to different genes	NA	NA	NA	NA	NA	NA	NA	NA	NA	NA	NA	NA	TRUE
cg18961099	NA	NA	NA	NA	-0.194286384439997	NA	NA	NA	NA	NA	NA	NA	-0.143741423283339	NA	NA	NA	Rat.Rattus_norvegicus.Rnor_6.0.101	cg18961099	Sf1	Sf1_Intron	1	221739968	221740017	50	-	221739968	221739969	CGTCCCTTTCAAAGTCTCCGAGTTCTTCATGCTTGTTGTTGAGATTTGAG	Intron (Sf1-201/Sf1, intron 2 of 12)	1	221735517	221749086	13570	1	Sf1-201	4451	Sf1-201;Sf1-202	Sf1;Sf1	0;0	TRUE	FALSE	FALSE	FALSE	FALSE	FALSE	TRUE	FALSE	FALSE	Intron	3	28	117855	ENSRNOG00000021085	conserved gene and region	NA	NA	NA	NA	NA	NA	NA	NA	NA	NA	NA	NA	TRUE
cg21026697	NA	NA	NA	NA	-0.0168834706641838	NA	NA	NA	NA	NA	NA	NA	-0.0511215702196016	NA	NA	NA	Rat.Rattus_norvegicus.Rnor_6.0.101	cg21026697	Pknox2	Pknox2_Intron	8	39402649	39402698	50	+	39402649	39402650	CGTTGGGCTACGTGTGCGGGGTTGTAAAAAATACAGATGCCAAATTAACT	Intron (Pknox2-204/Pknox2, intron 6 of 12)	8	39361218	39460844	99627	2	Pknox2-204	58146	Pknox2-204;Pknox2-203;Pknox2-206;Pknox2-201;Pknox2-202	Pknox2;Pknox2;Pknox2;Pknox2;Pknox2	0;0;0;0;0	TRUE	FALSE	FALSE	FALSE	FALSE	FALSE	TRUE	FALSE	FALSE	Intron	29	38	680549	ENSRNOG00000028856	conserved gene and region	NA	NA	NA	NA	NA	NA	NA	NA	NA	NA	NA	NA	TRUE
cg15055738	NA	NA	NA	NA	0.0637081686252719	NA	NA	NA	NA	NA	NA	NA	0.0656760987587712	NA	NA	NA	Rat.Rattus_norvegicus.Rnor_6.0.101	cg15055738	Socs3	Socs3_fiveUTR	10	106976003	106976052	50	+	106976051	106976052	AAACTTGCTGTGGGTGACCATGGCGCACGGAGCCAGCGTGGATCTGCGCG	Promoter (<=1kb)	10	106975178	106976040	863	2	Socs3-201	0	Socs3-201	Socs3	0	TRUE	FALSE	TRUE	TRUE	FALSE	TRUE	FALSE	FALSE	FALSE	fiveUTR	3	9	89829	ENSRNOG00000002946	conserved gene and region	10	106975677	106976271	595	*	595	58	0.680672268907563	0.841625207296849	0.0974789915966387	1.52981094590284e-39	CpGisland	TRUE
cg24257227	NA	NA	NA	NA	-0.134829048704113	NA	NA	NA	NA	NA	NA	NA	-0.244580147133012	NA	NA	NA	Rat.Rattus_norvegicus.Rnor_6.0.101	cg24257227	Tepp	Tepp_Exon	19	10195249	10195298	50	+	10195249	10195250	CGCAGCTGCATGGACAGCACGGTGAAGTACATGAATTTCTACAAGATCCC	Exon (Cngb1-201/Cngb1, exon 27 of 33)	19	10129641	10212050	82410	2	Tepp-202	16752	Tepp-202;Cngb1-201;Cngb1-202	Tepp;Cngb1;Cngb1	0;0;0	TRUE	FALSE	FALSE	FALSE	FALSE	TRUE	TRUE	FALSE	FALSE	Exon	1	1	291850	ENSRNOG00000013465	mapped to different genes	NA	NA	NA	NA	NA	NA	NA	NA	NA	NA	NA	NA	TRUE
cg10759434	0.441630410157073	NA	NA	NA	NA	NA	NA	NA	0.299417661045411	NA	NA	NA	NA	NA	NA	NA	Rat.Rattus_norvegicus.Rnor_6.0.101	cg10759434	Ebf3	Ebf3_Exon	1	209527999	209528048	50	+	209527999	209528000	CGGAGATGACATTGGCAGGTGAGAATGAGAAAATGCCGTGTGTGCTGCTA	Exon (Ebf3-201/Ebf3, exon 16 of 17)	1	209523157	209641123	117967	2	Ebf3-201	113075	Ebf3-201	Ebf3	0	TRUE	FALSE	FALSE	FALSE	FALSE	TRUE	FALSE	FALSE	FALSE	Exon	9	82	361668	ENSRNOG00000016102	conserved gene and region	1	209527847	209528000	154	*	154	13	0.662337662337662	0.772376543209876	0.0844155844155844	1.8671975603524e-08	CpGisland	TRUE
cg04287515	NA	NA	NA	NA	NA	NA	-0.000729872487401541	NA	NA	NA	NA	NA	-0.02746717150173	NA	NA	NA	Rat.Rattus_norvegicus.Rnor_6.0.101	cg04287515	AABR07049348.1	AABR07049348.1_Intergenic_downstream	5	118011604	118011653	50	+	118011652	118011653	GATTGTGTCTGCCTCTACACATATCTGTAATTGATTGCCTAAACCCTACG	Distal Intergenic	5	117973061	117973413	353	1	AABR07049348.1-201	38543	NA	NA	NA	FALSE	TRUE	FALSE	FALSE	FALSE	FALSE	FALSE	FALSE	TRUE	Intergenic_downstream	24	31	NA	NA	mapped to different genes	NA	NA	NA	NA	NA	NA	NA	NA	NA	NA	NA	NA	TRUE
cg05809127	-0.0635721121534137	NA	NA	NA	NA	NA	NA	NA	-0.11798893511174	NA	NA	NA	NA	NA	NA	NA	Rat.Rattus_norvegicus.Rnor_6.0.101	cg05809127	NA	NA	NA	NA	NA	NA	NA	NA	NA	NA	NA	NA	NA	NA	NA	NA	NA	NA	NA	NA	NA	NA	NA	NA	NA	NA	NA	NA	NA	NA	NA	NA	NA	NA	NA	NA	NA	NA	NA	NA	NA	NA	NA	NA	NA	NA	NA	NA	NA
cg23127199	NA	NA	NA	NA	-0.258078558908293	NA	NA	NA	NA	NA	NA	NA	-0.324398935593742	NA	NA	NA	Rat.Rattus_norvegicus.Rnor_6.0.101	cg23127199	Nfx1	Nfx1_Exon	5	57335885	57335934	50	-	57335885	57335886	CGGAGCAACATCCCCTGTCACCTGGTTGATATCTCTTGCGGATTACCCTG	Exon (Nfx1-202/Nfx1, exon 16 of 24)	5	57291156	57348720	57565	1	Nfx1-202	44729	Nfx1-202;Nfx1-201	Nfx1;Nfx1	0;44584	TRUE	FALSE	FALSE	FALSE	FALSE	TRUE	FALSE	FALSE	FALSE	Exon	1	1	313166	ENSRNOG00000009015	conserved gene and region	NA	NA	NA	NA	NA	NA	NA	NA	NA	NA	NA	NA	TRUE
cg12827555	0.352961997126338	NA	NA	NA	NA	NA	NA	NA	0.355691322523893	NA	NA	NA	NA	NA	NA	NA	Rat.Rattus_norvegicus.Rnor_6.0.101	cg12827555	Vsx2	Vsx2_Promoter	6	108285677	108285726	50	+	108285677	108285678	CGGGAGCTGCCAGCTTTTTGGAATTCCTAATCGCTCCTGGCCCCGGTGAT	Promoter (<=1kb)	6	108285822	108308587	22766	1	Vsx2-201	-96	Vsx2-201	Vsx2	0	FALSE	TRUE	TRUE	FALSE	FALSE	FALSE	FALSE	FALSE	FALSE	Promoter	3	25	171360	ENSRNOG00000011918	conserved gene and region	NA	NA	NA	NA	NA	NA	NA	NA	NA	NA	NA	NA	TRUE
cg04512256	NA	NA	NA	NA	0.148575217769034	NA	0.00206058053743396	NA	NA	NA	NA	NA	0.207828612251373	NA	NA	NA	Rat.Rattus_norvegicus.Rnor_6.0.101	cg04512256	LOC685907	LOC685907_Intergenic_downstream	15	53173583	53173632	50	+	53173583	53173584	CGGCAGAAAATTGGCAAGGCTTAATAAACCTCATGCCTGACGCACTCCTG	Distal Intergenic	15	52782972	52785460	2489	1	LOC685907-201	390611	NA	NA	NA	FALSE	TRUE	FALSE	FALSE	FALSE	FALSE	FALSE	FALSE	TRUE	Intergenic_downstream	4	5	685907	ENSRNOG00000050184	mapped to different genes	NA	NA	NA	NA	NA	NA	NA	NA	NA	NA	NA	NA	TRUE
cg06925219	NA	NA	NA	NA	0.0120959139114306	NA	NA	NA	NA	NA	NA	NA	0.0218176228492795	NA	NA	NA	Rat.Rattus_norvegicus.Rnor_6.0.101	cg06925219	AABR07026539.1	AABR07026539.1_Promoter	16	82441337	82441386	50	+	82441337	82441338	CGTGATAAACTGATGCTAATTATCCATATTTAGGACACGGAGTGCAGAAG	Promoter (1-2kb)	16	82438682	82439441	760	2	AABR07026539.1-201	-1896	AABR07026539.1-201	AABR07026539.1	0	FALSE	TRUE	TRUE	FALSE	FALSE	FALSE	FALSE	FALSE	FALSE	Promoter	1	16	NA	NA	mapped to different genes	NA	NA	NA	NA	NA	NA	NA	NA	NA	NA	NA	NA	TRUE
cg15249459	NA	NA	NA	NA	-0.000730371468368401	NA	-0.00800229600888971	NA	NA	NA	NA	NA	-0.26457846038194	NA	NA	NA	Rat.Rattus_norvegicus.Rnor_6.0.101	cg15249459	Clpb	Clpb_Intron	1	166825041	166825090	50	-	166825089	166825090	CACTGACAGAAACATATTTCCCCAATGAGTGACCTTCCACAGCTGTAGCG	Intron (Clpb-202/Clpb, intron 6 of 16)	1	166739532	166866107	126576	1	Clpb-202	85509	Clpb-202;Clpb-201	Clpb;Clpb	0;0	TRUE	FALSE	FALSE	FALSE	FALSE	FALSE	TRUE	FALSE	FALSE	Intron	21	21	65041	ENSRNOG00000019693	conserved gene and region	NA	NA	NA	NA	NA	NA	NA	NA	NA	NA	NA	NA	TRUE
cg17765061	NA	NA	NA	NA	NA	NA	-0.0389691746249846	NA	NA	NA	NA	NA	NA	NA	NA	NA	Rat.Rattus_norvegicus.Rnor_6.0.101	cg17765061	Smad7	Smad7_Exon	18	71397752	71397801	50	+	71397800	71397801	TCTCAGGCATTCCTCGGAAGTCAAGAGGCTGTGTTGCTGTGAATCTTACG	Exon (Smad7-201/Smad7, exon 1 of 4)	18	71395830	71424157	28328	1	Smad7-201	1922	Smad7-201	Smad7	0	TRUE	FALSE	FALSE	FALSE	FALSE	TRUE	FALSE	FALSE	FALSE	Exon	9	18	81516	ENSRNOG00000018359	conserved gene and region	NA	NA	NA	NA	NA	NA	NA	NA	NA	NA	NA	NA	TRUE
cg13123762	NA	NA	NA	NA	NA	NA	0.000100679016544557	NA	NA	NA	NA	NA	0.0104861222515428	NA	NA	NA	Rat.Rattus_norvegicus.Rnor_6.0.101	cg13123762	Hif1an	Hif1an_Intergenic_downstream	1	264378545	264378594	50	+	264378545	264378546	CGAGTGTGTTAAGCACAGTTTTATTAGATCTGAAACAAATTTTGGTGGGG	Distal Intergenic	1	264309214	264319267	10054	1	Hif1an-201	69331	NA	NA	NA	FALSE	TRUE	FALSE	FALSE	FALSE	FALSE	FALSE	FALSE	TRUE	Intergenic_downstream	31	31	309434	ENSRNOG00000014234	conserved gene and region	NA	NA	NA	NA	NA	NA	NA	NA	NA	NA	NA	NA	TRUE
cg11102919	NA	NA	NA	NA	-0.160299001970663	NA	NA	NA	NA	NA	NA	NA	-0.124717603908655	NA	NA	NA	Rat.Rattus_norvegicus.Rnor_6.0.101	cg11102919	Shox2	Shox2_Promoter	2	164127876	164127925	50	-	164127924	164127925	TGGCCATTAATCCAGGATTGACAAGAATCCCTAATTAATTTAATTAGGCG	Promoter (1-2kb)	2	164118191	164126783	8593	2	Shox2-201	-1142	Shox2-201	Shox2	0	FALSE	TRUE	TRUE	FALSE	FALSE	FALSE	FALSE	FALSE	FALSE	Promoter	4	39	25546	ENSRNOG00000012478	mapped to different genes	NA	NA	NA	NA	NA	NA	NA	NA	NA	NA	NA	NA	TRUE
cg01768969	NA	NA	NA	NA	1.37634465218681	NA	NA	NA	NA	NA	NA	NA	0.0520700594987102	NA	NA	NA	Rat.Rattus_norvegicus.Rnor_6.0.101	cg01768969	Msantd2	Msantd2_Promoter	8	39961222	39961271	50	+	39961270	39961271	TGGCCGCCAGCCCGTAGGTTTCCTGAGTTTGAAGTTGGGCGTGCCTGCCG	Promoter (<=1kb)	8	39960542	39993630	33089	1	Msantd2-201	680	Msantd2-201	Msantd2	0	TRUE	FALSE	TRUE	FALSE	FALSE	FALSE	TRUE	FALSE	FALSE	Promoter	2	8	500974	NA	mapped to different genes	8	39960387	39961371	985	*	985	105	0.708629441624365	0.85115050365396	0.106598984771574	2.31147794566434e-75	CpGisland	TRUE
cg05129035	NA	NA	NA	NA	-0.178775506523072	NA	-0.00147387693781942	NA	NA	NA	NA	NA	-0.0824022738362374	NA	NA	NA	Rat.Rattus_norvegicus.Rnor_6.0.101	cg05129035	Slc6a6	Slc6a6_fiveUTR	4	123713418	123713467	50	-	123713418	123713419	CGCGTGTCTGTTGTCTGAGCAGGCAGCTCTCAGCATCACCCATCCTGCTG	Promoter (<=1kb)	4	123642616	123713464	70849	2	Slc6a6-202	0	Slc6a6-201;Slc6a6-202	Slc6a6;Slc6a6	0;0	TRUE	FALSE	TRUE	TRUE	FALSE	TRUE	FALSE	FALSE	FALSE	fiveUTR	1	2	29464	ENSRNOG00000009019	conserved gene and region	4	123713047	123713450	404	*	404	40	0.685643564356436	0.851781572844191	0.099009900990099	9.38128452383722e-28	CpGisland	TRUE
cg22998308	0.121566945293133	NA	NA	NA	NA	NA	NA	NA	0.0279192643081581	NA	NA	NA	NA	NA	NA	NA	Rat.Rattus_norvegicus.Rnor_6.0.101	cg22998308	Cacna1g	Cacna1g_Exon	10	82185604	82185653	50	-	82185604	82185605	CGATGATGAGGAGGATGAAGTAGATGAAATTGTAGAAGGAATGAGCATCC	Exon (Cacna1g-201/Cacna1g, exon 7 of 37)	10	82129506	82197848	68343	2	Cacna1g-201	12195	Cacna1g-201;Cacna1g-202	Cacna1g;Cacna1g	0;0	TRUE	FALSE	FALSE	FALSE	FALSE	TRUE	TRUE	FALSE	FALSE	Exon	12	17	29717	ENSRNOG00000060528	conserved gene and region	NA	NA	NA	NA	NA	NA	NA	NA	NA	NA	NA	NA	TRUE
cg12546877	NA	NA	NA	NA	NA	NA	-0.101095117754116	NA	NA	NA	NA	NA	NA	NA	NA	NA	Rat.Rattus_norvegicus.Rnor_6.0.101	cg12546877	NA	NA	NA	NA	NA	NA	NA	NA	NA	NA	NA	NA	NA	NA	NA	NA	NA	NA	NA	NA	NA	NA	NA	NA	NA	NA	NA	NA	NA	NA	NA	NA	NA	NA	NA	NA	NA	NA	NA	NA	NA	NA	NA	NA	NA	NA	NA	NA	NA
cg10901302	NA	NA	NA	NA	-0.071160987837123	NA	-0.00111155292325938	NA	NA	NA	NA	NA	-0.49772542678339	NA	NA	NA	Rat.Rattus_norvegicus.Rnor_6.0.101	cg10901302	Smad7	Smad7_Intron	18	71399033	71399082	50	-	71399081	71399082	CCTCTTTTGTTTATCTGACAGCTAAATATCAAGGCAATCACCGCCTCGCG	Intron (Smad7-201/Smad7, intron 1 of 3)	18	71395830	71424157	28328	1	Smad7-201	3203	Smad7-201	Smad7	0	TRUE	FALSE	FALSE	FALSE	FALSE	FALSE	TRUE	FALSE	FALSE	Intron	5	18	81516	ENSRNOG00000018359	conserved gene and region	NA	NA	NA	NA	NA	NA	NA	NA	NA	NA	NA	NA	TRUE
cg26677826	NA	NA	NA	NA	-0.0598886302224505	NA	NA	NA	NA	NA	NA	NA	-0.0387297747462929	NA	NA	NA	Rat.Rattus_norvegicus.Rnor_6.0.101	cg26677826	Rnf220	Rnf220_Intron	5	136142844	136142893	50	+	136142844	136142845	CGTCCCTTTAATATTTTATGCAGGTGCTAACGCGGCTTGGCTGTCACCTT	Intron (Rnf220-201/Rnf220, intron 6 of 12)	5	136129425	136166786	37362	2	Rnf220-201	23893	Rnf220-201	Rnf220	0	TRUE	FALSE	FALSE	FALSE	FALSE	FALSE	TRUE	FALSE	FALSE	Intron	49	133	500532	ENSRNOG00000019236	conserved gene but different region	NA	NA	NA	NA	NA	NA	NA	NA	NA	NA	NA	NA	TRUE
cg01343704	NA	NA	NA	NA	-1.1295990918358	NA	NA	NA	NA	NA	NA	NA	-1.70075817743973	NA	NA	NA	Rat.Rattus_norvegicus.Rnor_6.0.101	cg01343704	NA	NA	NA	NA	NA	NA	NA	NA	NA	NA	NA	NA	NA	NA	NA	NA	NA	NA	NA	NA	NA	NA	NA	NA	NA	NA	NA	NA	NA	NA	NA	NA	NA	NA	NA	NA	NA	NA	NA	NA	NA	NA	NA	NA	NA	NA	NA	NA	NA
cg17624348	NA	NA	NA	NA	NA	NA	0.00023751670372009	NA	NA	NA	NA	NA	0.00147377459705412	NA	NA	NA	Rat.Rattus_norvegicus.Rnor_6.0.101	cg17624348	AABR07065485.1	AABR07065485.1_Intergenic_downstream	6	130448242	130448291	50	+	130448290	130448291	GCTGTCTAATATGTTGAATAGTCTTTCATCTTGTCAAACACTTCCATGCG	Distal Intergenic	6	130669638	130675159	5522	2	AABR07065485.1-201	226868	NA	NA	NA	FALSE	TRUE	FALSE	FALSE	FALSE	FALSE	FALSE	FALSE	TRUE	Intergenic_downstream	17	30	NA	NA	mapped to different genes	NA	NA	NA	NA	NA	NA	NA	NA	NA	NA	NA	NA	TRUE
cg21583851	NA	NA	NA	NA	-0.0146638858511182	NA	NA	NA	NA	NA	NA	NA	-0.0738159195113683	NA	NA	NA	Rat.Rattus_norvegicus.Rnor_6.0.101	cg21583851	Slc26a5	Slc26a5_Exon	4	9833561	9833610	50	+	9833609	9833610	TGTGTTACAGAGTACAGTTGCTGTGTTGCAGAATGTTAAAAACCTCAACG	Exon (Slc26a5-201/Slc26a5, exon 6 of 18)	4	9821541	9860571	39031	1	Slc26a5-201	12020	Slc26a5-201	Slc26a5	0	TRUE	FALSE	FALSE	FALSE	FALSE	TRUE	TRUE	FALSE	FALSE	Exon	3	3	83819	ENSRNOG00000011616	conserved gene and region	4	9833504	9833628	125	*	125	10	0.536	1.12007168458781	0.08	2.20563781676083e-06	CpGisland	TRUE
cg05397631	NA	NA	NA	NA	0.109708134830403	NA	0.0368275744871883	NA	NA	NA	NA	NA	0.155410381602671	NA	NA	NA	Rat.Rattus_norvegicus.Rnor_6.0.101	cg05397631	Ebf2	Ebf2_fiveUTR	15	43905448	43905497	50	-	43905448	43905449	CGCAGATCAGAATACAAAAGGAGAAGCAAGAAAATGACACCCAGCCAGGA	Promoter (<=1kb)	15	43905099	44103742	198644	1	Ebf2-201	349	Ebf2-201	Ebf2	0	TRUE	FALSE	TRUE	TRUE	FALSE	TRUE	FALSE	FALSE	FALSE	fiveUTR	1	19	361060	ENSRNOG00000011548	conserved gene but different region	NA	NA	NA	NA	NA	NA	NA	NA	NA	NA	NA	NA	TRUE
cg16785087	NA	NA	NA	NA	0.0109824210416865	NA	NA	NA	NA	NA	NA	NA	0.0595415187468735	NA	NA	NA	Rat.Rattus_norvegicus.Rnor_6.0.101	cg16785087	Ccdc178	Ccdc178_Intron	18	12857914	12857963	50	+	12857962	12857963	CACATCATTAGCAACATGAAACAAAGACACATGCTTGACTTTAATAAGCG	Intron (Ccdc178-202/Ccdc178, intron 20 of 21)	18	12796195	13194952	398758	2	Ccdc178-202	336989	Ccdc178-202	Ccdc178	0	TRUE	FALSE	FALSE	FALSE	FALSE	FALSE	TRUE	FALSE	FALSE	Intron	19	21	307556	ENSRNOG00000022156	conserved gene and region	NA	NA	NA	NA	NA	NA	NA	NA	NA	NA	NA	NA	TRUE
cg12952128	0.176988798804434	NA	NA	NA	NA	NA	NA	NA	0.276805338058489	NA	NA	NA	NA	NA	NA	NA	Rat.Rattus_norvegicus.Rnor_6.0.101	cg12952128	Add1	Add1_Intron	14	81383087	81383136	50	-	81383135	81383136	AGCTTGGCACGCAGACACCGGACGAGAGAGACTGCAGCAAGGGTTTCACG	Intron (Add1-201/Add1, intron 10 of 14)	14	81367468	81426496	59029	2	Add1-201	43360	Add1-201;Add1-202	Add1;Add1	0;0	TRUE	FALSE	FALSE	FALSE	FALSE	FALSE	TRUE	FALSE	FALSE	Intron	3	6	24170	ENSRNOG00000013039	conserved gene but different region	14	81383096	81383352	257	*	257	18	0.571984435797665	0.859531772575251	0.0700389105058366	3.81723305970343e-10	CpGisland	TRUE
cg27495216	NA	NA	NA	NA	-0.0350588360292894	NA	NA	NA	NA	NA	NA	NA	-0.0917162347449941	NA	NA	NA	Rat.Rattus_norvegicus.Rnor_6.0.101	cg27495216	Neurod1	Neurod1_Exon	3	66414988	66415037	50	+	66415036	66415037	TGGCATTGAGCTGGGCACTCATGACTCGCTCATGATGTGAATGGCTATCG	Exon (Neurod1-201/Neurod1, exon 2 of 2)	3	66414308	66417741	3434	2	Neurod1-201	2704	Neurod1-201;Neurod1-202	Neurod1;Neurod1	0;0	TRUE	FALSE	FALSE	FALSE	FALSE	TRUE	TRUE	FALSE	FALSE	Exon	2	14	29458	ENSRNOG00000005609	mapped to different genes	3	66414942	66415131	190	*	190	12	0.536842105263158	0.898699251083957	0.0631578947368421	1.82183520761897e-06	CpGisland	TRUE
cg08074329	2.54095822528829	NA	0.446357780028806	NA	NA	NA	NA	NA	2.28461596653801	NA	0.411425842609063	NA	NA	NA	NA	NA	Rat.Rattus_norvegicus.Rnor_6.0.101	cg08074329	Igf2bp3	Igf2bp3_Promoter	4	78879633	78879682	50	-	78879681	78879682	CGAGTGTCCGGCTTTTTGAATGAGCCACGTGTTCAAACTACAAATCAACG	Promoter (<=1kb)	4	78746547	78879294	132748	2	Igf2bp3-202	-388	Igf2bp3-202	Igf2bp3	-339	FALSE	TRUE	TRUE	FALSE	FALSE	FALSE	FALSE	FALSE	FALSE	Promoter	5	5	312320	ENSRNOG00000009052	conserved gene and region	NA	NA	NA	NA	NA	NA	NA	NA	NA	NA	NA	NA	TRUE
cg09474015	NA	NA	NA	NA	-0.152920652847958	NA	NA	NA	NA	NA	NA	NA	-0.0473822624418973	NA	NA	NA	Rat.Rattus_norvegicus.Rnor_6.0.101	cg09474015	NA	NA	NA	NA	NA	NA	NA	NA	NA	NA	NA	NA	NA	NA	NA	NA	NA	NA	NA	NA	NA	NA	NA	NA	NA	NA	NA	NA	NA	NA	NA	NA	NA	NA	NA	NA	NA	NA	NA	NA	NA	NA	NA	NA	NA	NA	NA	NA	NA
cg19376000	-0.190865525436267	NA	NA	NA	NA	NA	NA	NA	-0.121137715121731	NA	NA	NA	NA	NA	NA	NA	Rat.Rattus_norvegicus.Rnor_6.0.101	cg19376000	Pex14	Pex14_Intron	5	165857996	165858045	50	-	165858044	165858045	GGTAACGAGATTCCATTCAAGGACATGCAAACTACCTCATGAAATAGACG	Intron (Pex14-201/Pex14, intron 3 of 8)	5	165782895	165918445	135551	2	Pex14-201	60400	Pex14-201	Pex14	0	TRUE	FALSE	FALSE	FALSE	FALSE	FALSE	TRUE	FALSE	FALSE	Intron	47	47	64460	ENSRNOG00000013498	conserved gene and region	NA	NA	NA	NA	NA	NA	NA	NA	NA	NA	NA	NA	TRUE
cg18217426	NA	NA	NA	NA	-0.00243921352077315	NA	NA	NA	NA	NA	NA	NA	-0.0912267457331265	NA	NA	NA	Rat.Rattus_norvegicus.Rnor_6.0.101	cg18217426	Tshz1	Tshz1_Exon	18	80862465	80862514	50	-	80862465	80862466	CGCAAAAGTCCGGTTGCAGAGCTTACATTGGAATGTGGAGCCCAAGTCTT	Exon (Tshz1-201/Tshz1, exon 1 of 1)	18	80862372	80865584	3213	2	Tshz1-201	3070	Tshz1-201	Tshz1	0	TRUE	FALSE	FALSE	FALSE	FALSE	TRUE	FALSE	FALSE	FALSE	Exon	1	16	307217	NA	mapped to different genes	NA	NA	NA	NA	NA	NA	NA	NA	NA	NA	NA	NA	TRUE
cg13656158	NA	NA	NA	NA	0.268041238916151	NA	NA	NA	NA	NA	NA	NA	0.156494776794662	NA	NA	NA	Rat.Rattus_norvegicus.Rnor_6.0.101	cg13656158	Wfs1	Wfs1_Exon	14	78664993	78665042	50	+	78664993	78664994	CGCCTGGGCAGCAAGTGGCCTGTCTTCGAGCTCAAGGCCATCAGCTGCCT	Exon (Wfs1-201/Wfs1, exon 8 of 8)	14	78640620	78665966	25347	1	Wfs1-201	24373	Wfs1-201	Wfs1	0	TRUE	FALSE	FALSE	FALSE	FALSE	TRUE	FALSE	FALSE	FALSE	Exon	2	2	83725	ENSRNOG00000005108	conserved gene and region	14	78664819	78665020	202	*	202	16	0.608910891089109	0.855932203389831	0.0792079207920792	7.05257181775837e-10	CpGisland	TRUE
cg18357583	NA	NA	NA	NA	0.0433191705470829	NA	NA	NA	NA	NA	NA	NA	0.175731256947257	NA	NA	NA	Rat.Rattus_norvegicus.Rnor_6.0.101	cg18357583	Mrps21l	Mrps21l_Intergenic_upstream	18	72843266	72843315	50	-	72843314	72843315	AGCTCCCCAGAGGCCCTTAGACTGAGAACTATGATTGTGTTGGAGAAACG	Distal Intergenic	18	72649613	72649915	303	2	Mrps21l-201	-193400	NA	NA	NA	FALSE	TRUE	FALSE	FALSE	FALSE	FALSE	FALSE	FALSE	TRUE	Intergenic_upstream	31	31	364906	ENSRNOG00000049921	mapped to different genes	NA	NA	NA	NA	NA	NA	NA	NA	NA	NA	NA	NA	TRUE
cg26227545	NA	NA	NA	NA	NA	NA	NA	NA	NA	NA	NA	NA	-1.81023478121069e-05	NA	NA	NA	Rat.Rattus_norvegicus.Rnor_6.0.101	cg26227545	Acsf3	Acsf3_Intergenic_upstream	19	55556958	55557007	50	+	55557006	55557007	GCCTTGAAATTAGCGAGGTAGAATGCTTGGGCTAATTATGCATTCAAACG	Distal Intergenic	19	55594831	55635122	40292	1	Acsf3-201	-37824	NA	NA	NA	FALSE	TRUE	FALSE	FALSE	FALSE	FALSE	FALSE	FALSE	TRUE	Intergenic_upstream	4	4	498962	ENSRNOG00000015077	conserved gene and region	NA	NA	NA	NA	NA	NA	NA	NA	NA	NA	NA	NA	TRUE
cg10588150	NA	NA	NA	NA	-0.783660350282842	NA	NA	NA	NA	NA	NA	NA	-0.342563639057342	NA	NA	NA	Rat.Rattus_norvegicus.Rnor_6.0.101	cg10588150	LOC682102	LOC682102_Intergenic_upstream	5	146091200	146091249	50	-	146091200	146091201	CGCGCCTCTCCCCGGCCGGGCGGACACTTGGTTCATTCCAGCCGCAGAAG	Distal Intergenic	5	146023696	146069670	45975	2	LOC682102-201	-21579	NA	NA	NA	FALSE	TRUE	FALSE	FALSE	FALSE	FALSE	FALSE	FALSE	TRUE	Intergenic_upstream	3	3	682102	ENSRNOG00000048129	mapped to different genes	5	146091067	146091290	224	*	224	26	0.669642857142857	1.05050505050505	0.116071428571429	3.90622311837527e-20	CpGisland	TRUE
cg20870434	-0.673185026806237	NA	NA	NA	NA	NA	NA	NA	-0.857508901808343	NA	NA	NA	NA	NA	NA	NA	Rat.Rattus_norvegicus.Rnor_6.0.101	cg20870434	Mon2	Mon2_Exon	7	66780038	66780087	50	+	66780038	66780039	CGGCAGCATGCTTCTTCTGGAAAATTTGACAGTATGTGGCCAGAACTAGC	Exon (Mon2-201/Mon2, exon 30 of 35)	7	66717267	66792294	75028	1	Mon2-201	62771	Mon2-201;Mon2-202	Mon2;Mon2	0;0	TRUE	FALSE	FALSE	FALSE	FALSE	TRUE	FALSE	FALSE	FALSE	Exon	6	6	314894	ENSRNOG00000004185	conserved gene but different region	NA	NA	NA	NA	NA	NA	NA	NA	NA	NA	NA	NA	TRUE
cg22560467	0.0374146423694115	NA	NA	NA	NA	NA	NA	NA	0.0523068744594284	NA	NA	NA	NA	NA	NA	NA	Rat.Rattus_norvegicus.Rnor_6.0.101	cg22560467	Zfp574	Zfp574_Intergenic_downstream	1	81962090	81962139	50	-	81962138	81962139	TGTACAATGAACAAGCAGATTGGAGTTAAGAACACTGAAACACTAACCCG	Distal Intergenic	1	81952067	81957329	5263	1	Zfp574-201	10072	Pou2f2-202;Zfp574-201	Pou2f2;Zfp574	0;0	FALSE	TRUE	FALSE	FALSE	FALSE	FALSE	FALSE	FALSE	TRUE	Intergenic_downstream	3	6	308434	ENSRNOG00000055761	mapped to different genes	NA	NA	NA	NA	NA	NA	NA	NA	NA	NA	NA	NA	TRUE
cg13035951	NA	NA	NA	NA	NA	NA	-0.00906237146489887	NA	NA	NA	NA	NA	NA	NA	NA	NA	Rat.Rattus_norvegicus.Rnor_6.0.101	cg13035951	Tfap2a	Tfap2a_Promoter	17	24654568	24654617	50	-	24654568	24654569	CGGCGCGAGTTGCCTCTCCGCTTCACGCTCGATTTCCAGGCATTCTTCCC	Promoter (<=1kb)	17	24654902	24670457	15556	1	Tfap2a-201	-334	Tfap2a-201	Tfap2a	0	FALSE	TRUE	TRUE	FALSE	FALSE	FALSE	FALSE	FALSE	FALSE	Promoter	10	34	306862	ENSRNOG00000015522	mapped to different genes	17	24654430	24654631	202	*	202	25	0.633663366336634	1.38166894664843	0.123762376237624	3.8725037212213e-20	CpGisland	TRUE
cg18897683	NA	NA	NA	NA	-0.0452176151429828	NA	NA	NA	NA	NA	NA	NA	-0.0935132109184	NA	NA	NA	Rat.Rattus_norvegicus.Rnor_6.0.101	cg18897683	NA	NA	NA	NA	NA	NA	NA	NA	NA	NA	NA	NA	NA	NA	NA	NA	NA	NA	NA	NA	NA	NA	NA	NA	NA	NA	NA	NA	NA	NA	NA	NA	NA	NA	NA	NA	NA	NA	NA	NA	NA	NA	NA	NA	NA	NA	NA	NA	NA
cg25473942	0.0979938720489728	NA	NA	NA	NA	NA	NA	NA	0.00458210019715609	NA	NA	NA	NA	NA	NA	NA	Rat.Rattus_norvegicus.Rnor_6.0.101	cg25473942	NA	NA	NA	NA	NA	NA	NA	NA	NA	NA	NA	NA	NA	NA	NA	NA	NA	NA	NA	NA	NA	NA	NA	NA	NA	NA	NA	NA	NA	NA	NA	NA	NA	NA	NA	NA	NA	NA	NA	NA	NA	NA	NA	NA	NA	NA	NA	NA	NA
cg25945416	NA	NA	NA	NA	NA	NA	0.00536392924932156	NA	NA	NA	NA	NA	0.0333010232612247	NA	NA	NA	Rat.Rattus_norvegicus.Rnor_6.0.101	cg25945416	NA	NA	NA	NA	NA	NA	NA	NA	NA	NA	NA	NA	NA	NA	NA	NA	NA	NA	NA	NA	NA	NA	NA	NA	NA	NA	NA	NA	NA	NA	NA	NA	NA	NA	NA	NA	NA	NA	NA	NA	NA	NA	NA	NA	NA	NA	NA	NA	NA
cg25381383	NA	NA	NA	NA	-0.0323829246776991	NA	NA	NA	NA	NA	NA	NA	-0.0722414750227869	NA	NA	NA	Rat.Rattus_norvegicus.Rnor_6.0.101	cg25381383	NA	NA	NA	NA	NA	NA	NA	NA	NA	NA	NA	NA	NA	NA	NA	NA	NA	NA	NA	NA	NA	NA	NA	NA	NA	NA	NA	NA	NA	NA	NA	NA	NA	NA	NA	NA	NA	NA	NA	NA	NA	NA	NA	NA	NA	NA	NA	NA	NA
cg26390542	NA	NA	NA	NA	-0.0653569207742819	NA	NA	NA	NA	NA	NA	NA	-0.0279672405166941	NA	NA	NA	Rat.Rattus_norvegicus.Rnor_6.0.101	cg26390542	AABR07013073.4	AABR07013073.4_Promoter	2	221654462	221654511	50	-	221654510	221654511	GTCAGTGTTTTCCGTTTTCCTATTTTAACGTTTGTGTATAGTGGCAGGCG	Promoter (4-5kb)	2	221659198	221659511	314	1	AABR07013073.4-201	-4736	AABR07013073.4-201	AABR07013073.4	-4687	FALSE	TRUE	TRUE	FALSE	FALSE	FALSE	FALSE	FALSE	FALSE	Promoter	5	15	NA	NA	mapped to different genes	NA	NA	NA	NA	NA	NA	NA	NA	NA	NA	NA	NA	TRUE
cg07196802	NA	NA	NA	NA	-0.00475987718408322	NA	NA	NA	NA	NA	NA	NA	NA	NA	NA	NA	Rat.Rattus_norvegicus.Rnor_6.0.101	cg07196802	Asic2	Asic2_Exon	10	68516904	68516953	50	-	68516952	68516953	AGAGCAGCATGTCCTCCAGCTGGTGGCCCAGGCGGTCCATGAAGGCGGCG	Promoter (<=1kb)	10	68248655	68517564	268910	2	Asic2-201	611	Asic2-201	Asic2	0	TRUE	FALSE	TRUE	FALSE	FALSE	TRUE	FALSE	FALSE	FALSE	Exon	4	6	25364	ENSRNOG00000058308	conserved gene and region	10	68516936	68518005	1070	*	1070	124	0.726168224299065	0.879316058055537	0.11588785046729	7.99458081911855e-94	CpGisland	TRUE
cg22171829.1	NA	NA	NA	NA	-0.000222679436792331	NA	NA	NA	NA	NA	NA	NA	NA	NA	NA	NA	Rat.Rattus_norvegicus.Rnor_6.0.101	cg22171829.1	Pdk4	Pdk4_Exon	4	30556546	30556595	50	+	30556594	30556595	TCACCAAAGTCCAGTAGCTGCTTCATGGACAGCGGGGACGGGCTGTAGCG	Promoter (<=1kb)	4	30546664	30556814	10151	2	Pdk4-201	219	Pdk4-201	Pdk4	0	TRUE	FALSE	TRUE	FALSE	FALSE	TRUE	TRUE	FALSE	FALSE	Exon	2	2	89813	ENSRNOG00000009565	conserved gene and region	4	30556540	30556796	257	*	257	24	0.680933852140078	0.8224	0.0933852140077821	3.02432887425673e-16	CpGisland	TRUE
cg05911522	NA	0.255608617395792	NA	NA	NA	NA	NA	NA	NA	NA	NA	NA	NA	NA	NA	NA	Rat.Rattus_norvegicus.Rnor_6.0.101	cg05911522	Zic1	Zic1_Promoter	8	98741532	98741581	50	+	98741580	98741581	GGGTTGTAGAAGTTATCAAGTGGGATTTGCGGCGCTCTCTGCAGGAAACG	Promoter (3-4kb)	8	98734295	98738446	4152	2	Zic1-201	-3086	Zic1-201;Zic4-201	Zic1;Zic4	0;0	FALSE	TRUE	TRUE	FALSE	FALSE	FALSE	FALSE	FALSE	FALSE	Promoter	22	31	64618	ENSRNOG00000014644	mapped to different genes	NA	NA	NA	NA	NA	NA	NA	NA	NA	NA	NA	NA	TRUE
cg04664817	NA	NA	NA	NA	0.0283194079642088	NA	NA	NA	NA	NA	NA	NA	0.157040635207463	NA	NA	NA	Rat.Rattus_norvegicus.Rnor_6.0.101	cg04664817	Casz1	Casz1_Intron	5	165747065	165747114	50	+	165747065	165747066	CGCCCAAAGGGGATACTGCATCCTTAGGAAGAAATATGTCCTCATTTTTC	Intron (Casz1-201/Casz1, intron 2 of 18)	5	165724027	165774616	50590	1	Casz1-201	23038	Casz1-201	Casz1	0	TRUE	FALSE	FALSE	FALSE	FALSE	FALSE	TRUE	FALSE	FALSE	Intron	52	113	313713	ENSRNOG00000013474	conserved gene and region	NA	NA	NA	NA	NA	NA	NA	NA	NA	NA	NA	NA	TRUE
cg14467787	NA	NA	NA	NA	NA	NA	NA	NA	NA	NA	NA	NA	-0.00426611049025361	NA	NA	NA	Rat.Rattus_norvegicus.Rnor_6.0.101	cg14467787	Evx2	Evx2_Promoter	3	61581798	61581847	50	+	61581846	61581847	TGTCATTCATCAAAAAGTAGCGCCCGCTCGTCATTAAGGTACGAATGACG	Promoter (<=1kb)	3	61578229	61581598	3370	2	Evx2-201	-200	Evx2-201	Evx2	-200	FALSE	TRUE	TRUE	FALSE	FALSE	FALSE	FALSE	FALSE	FALSE	Promoter	10	36	288155	ENSRNOG00000001589	conserved gene and region	3	61581787	61581854	68	*	68	9	0.514705882352941	2	0.132352941176471	1.08371617517802e-07	CpGisland	TRUE
cg26736844	NA	NA	NA	NA	NA	NA	NA	NA	NA	NA	-2.74408272284453	NA	NA	NA	NA	NA	Rat.Rattus_norvegicus.Rnor_6.0.101	cg26736844	Ier5l	Ier5l_Intergenic_downstream	3	9034575	9034624	50	+	9034623	9034624	CATTCTCCCACTCTGAGGTCATTCCGTAGGTGGTCAGAGGGGAGCGCGCG	Downstream (1-2kb)	3	9036373	9037942	1570	2	Ier5l-201	3318	Ier5l-201	Ier5l	0	FALSE	TRUE	FALSE	FALSE	FALSE	FALSE	FALSE	FALSE	FALSE	Intergenic_downstream	6	13	499772	ENSRNOG00000024846	conserved gene and region	NA	NA	NA	NA	NA	NA	NA	NA	NA	NA	NA	NA	TRUE
cg19641802	NA	NA	NA	NA	0.0504142499811243	NA	NA	NA	NA	NA	NA	NA	0.050289813084782	NA	NA	NA	Rat.Rattus_norvegicus.Rnor_6.0.101	cg19641802	NA	NA	NA	NA	NA	NA	NA	NA	NA	NA	NA	NA	NA	NA	NA	NA	NA	NA	NA	NA	NA	NA	NA	NA	NA	NA	NA	NA	NA	NA	NA	NA	NA	NA	NA	NA	NA	NA	NA	NA	NA	NA	NA	NA	NA	NA	NA	NA	NA
cg13739934	NA	NA	NA	NA	-0.00181534245443403	NA	NA	NA	NA	NA	NA	NA	-0.0208843635956995	NA	NA	NA	Rat.Rattus_norvegicus.Rnor_6.0.101	cg13739934	Pou4f1	Pou4f1_Exon	15	88621573	88621622	50	-	88621573	88621574	CGTCTCGTCCAGGCTGGCGAAGAGGTTGCTCTGCAGCTGCAGGCGACACA	Promoter (<=1kb)	15	88620470	88622413	1944	2	Pou4f1-201	791	Pou4f1-201	Pou4f1	0	TRUE	FALSE	TRUE	FALSE	FALSE	TRUE	TRUE	FALSE	FALSE	Exon	3	31	114503	ENSRNOG00000060662	mapped to different genes	15	88620531	88621617	1087	*	1087	164	0.739650413983441	1.10345083717619	0.150873965041398	8.30254449829902e-146	CpGisland	TRUE
cg24967047	NA	NA	NA	NA	0.00403564528048622	NA	NA	NA	NA	NA	NA	NA	0.0335861519108619	NA	NA	NA	Rat.Rattus_norvegicus.Rnor_6.0.101	cg24967047	Meis3	Meis3_Exon	1	78072800	78072849	50	-	78072800	78072801	CGCTACATCACCTGCCTCAAGGGAAAGATGCCCATCGACCTGGTCATCGA	Exon (Meis3-201/Meis3, exon 7 of 14)	1	78068931	78079689	10759	1	Meis3-201	3869	Meis3-201;Meis3-202	Meis3;Meis3	0;0	TRUE	FALSE	FALSE	FALSE	FALSE	TRUE	FALSE	FALSE	FALSE	Exon	3	3	361514	ENSRNOG00000021390	conserved gene and region	NA	NA	NA	NA	NA	NA	NA	NA	NA	NA	NA	NA	TRUE
cg20093263	NA	NA	NA	NA	NA	NA	NA	NA	NA	NA	NA	NA	-0.00766115270246977	NA	NA	NA	Rat.Rattus_norvegicus.Rnor_6.0.101	cg20093263	Zeb2	Zeb2_Intron	3	29922600	29922649	50	+	29922600	29922601	CGTTCTGTTCCAATAACCTGAGAAAAGTTTATGGACATGCCTTGCTGCCT	Intron (Zeb2-201/Zeb2, intron 1 of 8)	3	29862473	29993715	131243	2	Zeb2-203	71066	Zeb2-203;Zeb2-201;Zeb2-202	Zeb2;Zeb2;Zeb2	0;0;0	TRUE	FALSE	FALSE	FALSE	FALSE	FALSE	TRUE	FALSE	FALSE	Intron	109	164	311071	ENSRNOG00000004677	conserved gene and region	NA	NA	NA	NA	NA	NA	NA	NA	NA	NA	NA	NA	TRUE
cg17219049	NA	NA	NA	NA	0.000811719892371786	NA	NA	NA	NA	NA	NA	NA	0.0320560796218702	NA	NA	NA	Rat.Rattus_norvegicus.Rnor_6.0.101	cg17219049	RGD1560171	RGD1560171_Promoter	X	143686353	143686402	50	+	143686353	143686354	CGTGATTGCCCTGTTAGAATTATGGGAGTGAAAGCCTGGGGCCCCAAACT	Promoter (3-4kb)	21	143682099	143682917	819	2	RGD1560171-201	-3436	RGD1560171-201	RGD1560171	-3436	FALSE	TRUE	TRUE	FALSE	FALSE	FALSE	FALSE	FALSE	FALSE	Promoter	3	4	367949	ENSRNOG00000043487	mapped to different genes	NA	NA	NA	NA	NA	NA	NA	NA	NA	NA	NA	NA	TRUE
cg08438560	NA	NA	NA	NA	0.140087291427222	NA	0.0192704111253152	NA	NA	NA	NA	NA	0.0994647623882535	NA	NA	NA	Rat.Rattus_norvegicus.Rnor_6.0.101	cg08438560	Kdm6a	Kdm6a_Exon	X	4846435	4846484	50	+	4846483	4846484	GATAGTTGGTTTTTCCACGGCTCCTCTGCGCTGCTGGTCAGGTTTGTGCG	Exon (Kdm6a-202/Kdm6a, exon 16 of 29)	21	4806277	4945725	139449	2	Kdm6a-202	99241	Kdm6a-202;Kdm6a-201	Kdm6a;Kdm6a	0;0	TRUE	FALSE	FALSE	FALSE	FALSE	TRUE	FALSE	FALSE	FALSE	Exon	8	14	103689969	ENSRNOG00000052721	conserved gene but different region	NA	NA	NA	NA	NA	NA	NA	NA	NA	NA	NA	NA	TRUE
cg07094276	NA	NA	NA	NA	-0.0461685970262419	NA	NA	NA	NA	NA	NA	NA	-0.168674224970467	NA	NA	NA	Rat.Rattus_norvegicus.Rnor_6.0.101	cg07094276	Pitx2	Pitx2_threeUTR	2	233620823	233620872	50	-	233620823	233620824	CGAGCAAGGGAGTGTATATACTAAATGCCACACTGTATGTTTCTAACATA	3' UTR	2	233602732	233621051	18320	1	Pitx2-201	18091	Pitx2-201;Pitx2-202	Pitx2;Pitx2	0;0	TRUE	FALSE	FALSE	FALSE	TRUE	TRUE	FALSE	FALSE	FALSE	threeUTR	2	37	54284	ENSRNOG00000010681	mapped to different genes	NA	NA	NA	NA	NA	NA	NA	NA	NA	NA	NA	NA	TRUE
cg21102477	NA	NA	NA	NA	-0.00105097409390898	NA	NA	NA	NA	NA	NA	NA	NA	NA	NA	NA	Rat.Rattus_norvegicus.Rnor_6.0.101	cg21102477	LOC682102	LOC682102_Intergenic_upstream	5	146091220	146091269	50	+	146091220	146091221	CGGACACTTGGTTCATTCCAGCCGCAGAAGCTCAGGGCTCCCGCGTACCG	Distal Intergenic	5	146023696	146069670	45975	2	LOC682102-201	-21550	NA	NA	NA	FALSE	TRUE	FALSE	FALSE	FALSE	FALSE	FALSE	FALSE	TRUE	Intergenic_upstream	3	3	682102	ENSRNOG00000048129	mapped to different genes	NA	NA	NA	NA	NA	NA	NA	NA	NA	NA	NA	NA	TRUE
cg09252418	-0.0138974020446373	NA	NA	NA	NA	NA	NA	NA	NA	NA	NA	NA	NA	NA	NA	NA	Rat.Rattus_norvegicus.Rnor_6.0.101	cg09252418	Gadd45a	Gadd45a_threeUTR	4	97783075	97783124	50	+	97783123	97783124	CATCACCGTTCAGGGAGATTAATCACTGGAACCCATTGATCCATGTAGCG	3' UTR	4	97782512	97784842	2331	2	Gadd45a-201	1718	Gadd45a-201	Gadd45a	0	TRUE	FALSE	FALSE	FALSE	TRUE	TRUE	FALSE	FALSE	FALSE	threeUTR	1	1	25112	ENSRNOG00000005615	conserved gene and region	NA	NA	NA	NA	NA	NA	NA	NA	NA	NA	NA	NA	TRUE
cg13023398	NA	NA	NA	NA	-0.0208858651443793	NA	NA	NA	NA	NA	NA	NA	-0.0800552054970265	NA	NA	NA	Rat.Rattus_norvegicus.Rnor_6.0.101	cg13023398	Dkk1	Dkk1_Intergenic_upstream	1	249027211	249027260	50	-	249027211	249027212	CGTCCGAAACCTCCAACTCCAAGGGTATCAATGATGTTGAAATCAGACAG	Distal Intergenic	1	248954244	248956446	2203	2	Dkk1-201	-70814	NA	NA	NA	FALSE	TRUE	FALSE	FALSE	FALSE	FALSE	FALSE	FALSE	TRUE	Intergenic_upstream	4	4	293897	ENSRNOG00000011692	mapped to different genes	NA	NA	NA	NA	NA	NA	NA	NA	NA	NA	NA	NA	TRUE
cg03237342	NA	-0.0423231131126953	NA	NA	NA	NA	NA	NA	NA	NA	NA	NA	NA	NA	NA	NA	Rat.Rattus_norvegicus.Rnor_6.0.101	cg03237342	Tcf12	Tcf12_Intron	8	78488532	78488581	50	+	78488532	78488533	CGCAGGTGCAACACAGCCGTGTAGCAACACACCATTTCACAGTCTATCGG	Intron (Tcf12-201/Tcf12, intron 5 of 20)	8	78345754	78655856	310103	2	Tcf12-201	167275	Tcf12-201	Tcf12	0	TRUE	FALSE	FALSE	FALSE	FALSE	FALSE	TRUE	FALSE	FALSE	Intron	7	11	25720	ENSRNOG00000057754	conserved gene and region	NA	NA	NA	NA	NA	NA	NA	NA	NA	NA	NA	NA	TRUE
cg17613601	NA	NA	NA	NA	0.170071166140374	NA	NA	NA	NA	NA	NA	NA	0.197868983279914	NA	NA	NA	Rat.Rattus_norvegicus.Rnor_6.0.101	cg17613601	Hoxc8	Hoxc8_Intergenic_downstream	7	144612999	144613048	50	+	144613047	144613048	GCGCTCGGTAAGTGTTTCCTTATTGGTTCAAATATGTAACTAATGGTCCG	Distal Intergenic	7	144605058	144608538	3481	1	Hoxc8-201	7941	Hoxc8-201	Hoxc8	0	FALSE	TRUE	FALSE	FALSE	FALSE	FALSE	FALSE	FALSE	TRUE	Intergenic_downstream	16	37	24460	ENSRNOG00000028619	mapped to different genes	NA	NA	NA	NA	NA	NA	NA	NA	NA	NA	NA	NA	TRUE
cg13500074	NA	NA	NA	NA	0.359028626596968	NA	NA	NA	NA	NA	NA	NA	0.189948152810882	NA	NA	NA	Rat.Rattus_norvegicus.Rnor_6.0.101	cg13500074	Bcl11a	Bcl11a_fiveUTR	14	108826854	108826903	50	-	108826854	108826855	CGTCACGTCCGCACTTGAACTTGCAGCTCAGGGGGGCTTTTGCCATTTTT	Promoter (<=1kb)	14	108826831	108921669	94839	1	Bcl11a-202	23	Bcl11a-202;Bcl11a-201	Bcl11a;Bcl11a	0;0	TRUE	FALSE	TRUE	TRUE	FALSE	TRUE	FALSE	FALSE	FALSE	fiveUTR	9	88	305589	ENSRNOG00000007049	conserved gene and region	NA	NA	NA	NA	NA	NA	NA	NA	NA	NA	NA	NA	TRUE
cg21634324	-0.00525068315902595	NA	NA	NA	NA	NA	NA	NA	NA	NA	NA	NA	NA	NA	NA	NA	Rat.Rattus_norvegicus.Rnor_6.0.101	cg21634324	Runx1t1	Runx1t1_fiveUTR	5	27326907	27326956	50	+	27326955	27326956	CAAGTGCAATCCGGAGTGTCAGCTCTCCATCTGTCTCTGCCTGGCAGGCG	5' UTR	5	27312928	27442841	129914	1	Runx1t1-202	13979	Runx1t1-202;Runx1t1-201	Runx1t1;Runx1t1	0;0	TRUE	FALSE	FALSE	TRUE	FALSE	TRUE	TRUE	FALSE	FALSE	fiveUTR	2	23	362489	ENSRNOG00000005673	conserved gene and region	5	27326955	27327065	111	*	111	11	0.72972972972973	0.837448559670782	0.0990990990990991	5.95243047629658e-08	CpGisland	TRUE
cg24396988	NA	NA	NA	NA	NA	NA	-0.00146622510341168	NA	NA	NA	NA	NA	-0.0267741641695104	NA	NA	NA	Rat.Rattus_norvegicus.Rnor_6.0.101	cg24396988	Stpg4	Stpg4_Intergenic_upstream	6	11161428	11161477	50	+	11161476	11161477	GAATGTAATTAGGTTGTCATCCTGGGGCCTCCGAGCCAGGCTTCCGAACG	Distal Intergenic	6	11022073	11063092	41020	2	Stpg4-201	-98336	NA	NA	NA	FALSE	TRUE	FALSE	FALSE	FALSE	FALSE	FALSE	FALSE	TRUE	Intergenic_upstream	2	2	681766	ENSRNOG00000040136	mapped to different genes	NA	NA	NA	NA	NA	NA	NA	NA	NA	NA	NA	NA	TRUE
cg13984351	NA	NA	NA	NA	-0.97637325068897	NA	-0.0526340008199343	NA	NA	NA	NA	NA	NA	NA	NA	NA	Rat.Rattus_norvegicus.Rnor_6.0.101	cg13984351	Bmi1	Bmi1_Promoter	17	85360335	85360384	50	+	85360335	85360336	CGGGCCTGACTACACCGACACTAATTCCCAGGCCGCCCTTAAGGAATGAG	Promoter (4-5kb)	17	85364483	85368208	3726	1	Bmi1-201	-4099	Bmi1-201;Commd3-201	Bmi1;Commd3	-4099;4293	FALSE	TRUE	TRUE	FALSE	FALSE	FALSE	FALSE	FALSE	FALSE	Promoter	3	5	307151	ENSRNOG00000016585	conserved gene but different region	17	85359842	85360480	639	*	639	95	0.754303599374022	1.06162886273413	0.148669796557121	5.45307038825915e-84	CpGisland	TRUE
cg18064215	NA	NA	NA	NA	NA	NA	NA	NA	NA	0.0343231196055703	NA	NA	NA	NA	NA	NA	Rat.Rattus_norvegicus.Rnor_6.0.101	cg18064215	Hoxb7	Hoxb7_Intergenic_downstream	10	84140971	84141020	50	-	84141019	84141020	TCCTTCAGGGCTCCAGCCTCTTGATATTTTTGTACTTCAGTATCAGCTCG	Downstream (2-3kb)	10	84135116	84138637	3522	1	Hoxb7-201	5904	Hoxb7-201	Hoxb7	0	FALSE	TRUE	FALSE	FALSE	FALSE	FALSE	FALSE	FALSE	FALSE	Intergenic_downstream	7	18	497985	ENSRNOG00000007611	mapped to different genes	NA	NA	NA	NA	NA	NA	NA	NA	NA	NA	NA	NA	TRUE
cg09175523	NA	NA	NA	NA	NA	NA	NA	NA	NA	NA	NA	NA	0.037195379059762	NA	NA	NA	Rat.Rattus_norvegicus.Rnor_6.0.101	cg09175523	Cfap77	Cfap77_Intron	3	7523830	7523879	50	-	7523830	7523831	CGGCCTCGGCTCCTAATTGGAAGCATTGGGCATTATCAACGGAGGATTTG	Intron (Cfap77-201/Cfap77, intron 5 of 5)	3	7508496	7632345	123850	2	Cfap77-201	108466	Cfap77-201	Cfap77	0	TRUE	FALSE	FALSE	FALSE	FALSE	FALSE	TRUE	FALSE	FALSE	Intron	6	6	499765	ENSRNOG00000028805	mapped to different genes	3	7523611	7523975	365	*	365	24	0.553424657534247	0.867240867240867	0.0657534246575342	1.03635016364631e-12	CpGisland	TRUE
cg16670979	NA	NA	NA	NA	NA	NA	-0.0167654297302459	NA	NA	NA	NA	NA	NA	NA	NA	NA	Rat.Rattus_norvegicus.Rnor_6.0.101	cg16670979	Ppfia2	Ppfia2_Exon	7	48548945	48548994	50	-	48548945	48548946	CGCGTGTGCGTGAGGAGGAGAGCAAAGACGTGATTACTTCAGAATTTATT	Exon (AABR07056953.1-201/AABR07056953.1-201, exon 1 of 3)	7	48867664	49042455	174792	1	Ppfia2-201	-318719	NA	NA	NA	TRUE	FALSE	FALSE	FALSE	FALSE	TRUE	FALSE	FALSE	FALSE	Exon	6	8	362876	ENSRNOG00000004353	conserved gene but different region	NA	NA	NA	NA	NA	NA	NA	NA	NA	NA	NA	NA	TRUE
cg23028577	NA	NA	NA	NA	NA	NA	0.00448158902065523	NA	NA	NA	NA	NA	NA	NA	NA	NA	Rat.Rattus_norvegicus.Rnor_6.0.101	cg23028577	Adcy3	Adcy3_Exon	6	28630535	28630584	50	+	28630583	28630584	GACGAGAGCCAGAAGGACCAGCAGCAGTTCAACACCATGTACATGTACCG	Exon (Adcy3-201/Adcy3, exon 4 of 22)	6	28571351	28650148	78798	1	Adcy3-201	59184	Adcy3-201	Adcy3	0	TRUE	FALSE	FALSE	FALSE	FALSE	TRUE	FALSE	FALSE	FALSE	Exon	4	4	64508	ENSRNOG00000003999	conserved gene and region	NA	NA	NA	NA	NA	NA	NA	NA	NA	NA	NA	NA	TRUE
cg25431896	NA	NA	NA	NA	NA	NA	NA	NA	NA	NA	NA	NA	-0.0137804877997397	NA	NA	NA	Rat.Rattus_norvegicus.Rnor_6.0.101	cg25431896	Evx2	Evx2_Intergenic_downstream	3	61563938	61563987	50	+	61563986	61563987	TTTTATGTACCGAGTCTCTTATCCGTCTCTCCTAATGACTTCCCTTAGCG	Distal Intergenic	3	61578229	61581598	3370	2	Evx2-201	17611	NA	NA	NA	FALSE	TRUE	FALSE	FALSE	FALSE	FALSE	FALSE	FALSE	TRUE	Intergenic_downstream	26	36	288155	ENSRNOG00000001589	conserved gene but different region	NA	NA	NA	NA	NA	NA	NA	NA	NA	NA	NA	NA	TRUE
cg14550429	NA	NA	NA	NA	NA	NA	-0.0152916541642013	NA	NA	NA	NA	NA	-0.168585753316767	NA	NA	NA	Rat.Rattus_norvegicus.Rnor_6.0.101	cg14550429	Foxc1	Foxc1_Exon	17	33950867	33950916	50	-	33950915	33950916	CCGAGGTAGGGCACCACTCCCAGGGAGTTGGGGCTGGACACGGAGTAGCG	Promoter (<=1kb)	17	33947506	33951484	3979	2	Foxc1-201	568	Foxc1-201	Foxc1	0	TRUE	FALSE	TRUE	FALSE	FALSE	TRUE	FALSE	FALSE	FALSE	Exon	2	7	364706	ENSRNOG00000017800	conserved gene and region	17	33950908	33951246	339	*	339	54	0.784660766961652	1.0464757331504	0.15929203539823	6.17410270510806e-50	CpGisland	TRUE
cg08000413	NA	NA	NA	NA	NA	NA	NA	NA	NA	NA	NA	NA	0.0516749798453066	NA	NA	NA	Rat.Rattus_norvegicus.Rnor_6.0.101	cg08000413	Scn1a	Scn1a_Exon	3	52463036	52463085	50	+	52463036	52463037	CGTCTTTCAATAGCCGCAAGAGATTCTCTGGTGAAGAAGTTGAAGCTGTC	Exon (Scn1a-202/Scn1a, exon 2 of 27)	3	52388812	52510507	121696	2	Scn1a-202	47422	Scn1a-202	Scn1a	0	TRUE	FALSE	FALSE	FALSE	FALSE	TRUE	FALSE	FALSE	FALSE	Exon	4	4	81574	ENSRNOG00000053122	mapped to different genes	NA	NA	NA	NA	NA	NA	NA	NA	NA	NA	NA	NA	TRUE
cg18007006	NA	NA	NA	NA	NA	-0.0258330708198236	NA	NA	NA	NA	NA	NA	NA	NA	NA	NA	Rat.Rattus_norvegicus.Rnor_6.0.101	cg18007006	Usf2	Usf2_Exon	1	89381676	89381725	50	-	89381676	89381677	CGCCCTGGCCGTCCAGCTGACCATCAGTCACCTGGACTACGCGGTATGTC	Promoter (<=1kb)	1	89371794	89382463	10670	2	Usf2-201	738	Lsr-201;Lsr-202;Usf2-201	Lsr;Lsr;Usf2	17314;17316;0	TRUE	FALSE	TRUE	FALSE	FALSE	TRUE	FALSE	FALSE	FALSE	Exon	4	4	81817	ENSRNOG00000053725	conserved gene but different region	1	89381634	89382455	822	*	822	96	0.754257907542579	0.824240904960361	0.116788321167883	3.63793414353624e-73	CpGisland	TRUE
cg18522824	NA	NA	NA	NA	NA	NA	NA	NA	NA	NA	NA	NA	0.036665203613547	NA	NA	NA	Rat.Rattus_norvegicus.Rnor_6.0.101	cg18522824	NA	NA	NA	NA	NA	NA	NA	NA	NA	NA	NA	NA	NA	NA	NA	NA	NA	NA	NA	NA	NA	NA	NA	NA	NA	NA	NA	NA	NA	NA	NA	NA	NA	NA	NA	NA	NA	NA	NA	NA	NA	NA	NA	NA	NA	NA	NA	NA	NA
cg23164054	NA	NA	NA	NA	0.0248294343653229	NA	NA	NA	NA	NA	NA	NA	0.00629044506916636	NA	NA	NA	Rat.Rattus_norvegicus.Rnor_6.0.101	cg23164054	Spred1	Spred1_Exon	3	108833189	108833238	50	+	108833189	108833190	CGAGCTGTGGTGATGACCCGAGATGACTCAAGTGGTGGATGGTTACCACT	Exon (Spred1-201/Spred1, exon 2 of 7)	3	108795235	108857556	62322	1	Spred1-201	37954	Spred1-201	Spred1	0	TRUE	FALSE	FALSE	FALSE	FALSE	TRUE	FALSE	FALSE	FALSE	Exon	4	6	296072	ENSRNOG00000005209	conserved gene but different region	NA	NA	NA	NA	NA	NA	NA	NA	NA	NA	NA	NA	TRUE
cg19917435	NA	NA	NA	NA	NA	NA	NA	NA	NA	NA	NA	NA	-0.000638292540067249	NA	NA	NA	Rat.Rattus_norvegicus.Rnor_6.0.101	cg19917435	AABR07059925.1	AABR07059925.1_Intergenic_upstream	4	43832408	43832457	50	+	43832408	43832409	CGCTGGATTGAATACTAGATTACTCCAAAGTGGCTGAGGGTCAGGGATCA	Distal Intergenic	4	43915333	43916028	696	1	AABR07059925.1-201	-82876	NA	NA	NA	FALSE	TRUE	FALSE	FALSE	FALSE	FALSE	FALSE	FALSE	TRUE	Intergenic_upstream	19	28	NA	NA	mapped to different genes	NA	NA	NA	NA	NA	NA	NA	NA	NA	NA	NA	NA	TRUE
cg19755091	NA	NA	NA	NA	NA	NA	NA	NA	NA	NA	NA	NA	-0.00969078325881127	NA	NA	NA	Rat.Rattus_norvegicus.Rnor_6.0.101	cg19755091	Ssbp3	Ssbp3_Intron	5	126555726	126555775	50	-	126555726	126555727	CGGCACTTGCAAGATATGGTTGCCGTAGCAACAGGCCTTCTAATCTGGTA	Intron (Ssbp3-201/Ssbp3, intron 4 of 16)	5	126511350	126648661	137312	1	Ssbp3-201	44376	Ssbp3-201	Ssbp3	0	TRUE	FALSE	FALSE	FALSE	FALSE	FALSE	TRUE	FALSE	FALSE	Intron	9	15	84354	ENSRNOG00000007920	conserved gene but different region	NA	NA	NA	NA	NA	NA	NA	NA	NA	NA	NA	NA	TRUE
cg23405931	NA	NA	NA	NA	NA	NA	NA	NA	NA	NA	NA	NA	0.0125389701973775	NA	NA	NA	Rat.Rattus_norvegicus.Rnor_6.0.101	cg23405931	Cdc7	Cdc7_Exon	14	3836384	3836433	50	+	3836432	3836433	TGTGAAATGGAGCTGTGTATATTGAAATTTCTTTCTCCAAAAACAGAGCG	Exon (Cdc7-201/Cdc7, exon 8 of 12)	14	3826659	3846891	20233	2	Cdc7-201	10458	Cdc7-201	Cdc7	0	TRUE	FALSE	FALSE	FALSE	FALSE	TRUE	FALSE	FALSE	FALSE	Exon	1	1	360908	ENSRNOG00000002105	conserved gene and region	NA	NA	NA	NA	NA	NA	NA	NA	NA	NA	NA	NA	TRUE
cg24566573	-1.62273508659921	NA	NA	NA	NA	NA	NA	NA	NA	NA	NA	NA	NA	NA	NA	NA	Rat.Rattus_norvegicus.Rnor_6.0.101	cg24566573	Tle4	Tle4_Promoter	1	231529692	231529741	50	+	231529740	231529741	ATCAATATCGAAAGTTTGGCCTCAGCGTTTTCCAAGTCTCCCCAGTTTCG	Promoter (<=1kb)	1	231393379	231530690	137312	2	Tle4-203	949	Tle4-203;Tle4-202;Tle4-201	Tle4;Tle4;Tle4	0;0;0	TRUE	FALSE	TRUE	FALSE	FALSE	FALSE	TRUE	FALSE	FALSE	Promoter	5	47	25565	ENSRNOG00000013239	conserved gene but different region	NA	NA	NA	NA	NA	NA	NA	NA	NA	NA	NA	NA	TRUE
cg23075119	NA	NA	NA	NA	NA	NA	NA	NA	NA	NA	NA	NA	-0.00146505057037918	NA	NA	NA	Rat.Rattus_norvegicus.Rnor_6.0.101	cg23075119	Ltbp3	Ltbp3_Promoter	1	221099072	221099121	50	+	221099120	221099121	AGCTCAGACCTTGGCGATTCCAGAGTGTCTGAGGCCCAGAGCCAGCCCCG	Promoter (<=1kb)	1	221099998	221116096	16099	1	Ltbp3-201	-877	Ltbp3-201	Ltbp3	0	FALSE	TRUE	TRUE	FALSE	FALSE	FALSE	FALSE	FALSE	FALSE	Promoter	1	3	83838	ENSRNOG00000020813	conserved gene and region	NA	NA	NA	NA	NA	NA	NA	NA	NA	NA	NA	NA	TRUE
cg26451479	NA	NA	NA	NA	NA	NA	NA	NA	NA	NA	NA	NA	-0.137402986487072	NA	NA	NA	Rat.Rattus_norvegicus.Rnor_6.0.101	cg26451479	AABR07061755.1	AABR07061755.1_Exon	4	142453039	142453088	50	+	142453039	142453040	CGTCCTGACTTTGATGAAGTTCCCCTGCTGCGTGCTGGAGGTGCTCCTGT	Promoter (<=1kb)	4	142453013	142453531	519	1	AABR07061755.1-201	26	AABR07061755.1-201	AABR07061755.1	0	TRUE	FALSE	TRUE	FALSE	FALSE	TRUE	FALSE	FALSE	FALSE	Exon	3	3	NA	NA	mapped to different genes	4	142452940	142453217	278	*	278	29	0.705035971223022	0.839791666666667	0.10431654676259	5.76602189952395e-21	CpGisland	TRUE
cg16821706	NA	NA	NA	NA	NA	NA	NA	NA	NA	NA	NA	NA	0.00163308787455797	NA	NA	NA	Rat.Rattus_norvegicus.Rnor_6.0.101	cg16821706	Ola1	Ola1_Intron	3	59846145	59846194	50	+	59846193	59846194	TCTCACAAAAAACATGGGGTGTCTGGCGACAGCTAAATCACAGACTGGCG	Intron (Ola1-201/Ola1, intron 7 of 10)	3	59802008	59920935	118928	2	Ola1-201	74741	Ola1-201	Ola1	0	TRUE	FALSE	FALSE	FALSE	FALSE	FALSE	TRUE	FALSE	FALSE	Intron	16	17	296488	ENSRNOG00000019047	conserved gene and region	NA	NA	NA	NA	NA	NA	NA	NA	NA	NA	NA	NA	TRUE
cg04921727	NA	NA	NA	NA	NA	NA	NA	NA	NA	NA	NA	NA	-0.276230302994792	NA	NA	NA	Rat.Rattus_norvegicus.Rnor_6.0.101	cg04921727	NA	NA	NA	NA	NA	NA	NA	NA	NA	NA	NA	NA	NA	NA	NA	NA	NA	NA	NA	NA	NA	NA	NA	NA	NA	NA	NA	NA	NA	NA	NA	NA	NA	NA	NA	NA	NA	NA	NA	NA	NA	NA	NA	NA	NA	NA	NA	NA	NA
cg05789487	NA	NA	NA	NA	NA	NA	NA	NA	NA	NA	NA	NA	0.910309075038912	NA	NA	NA	Rat.Rattus_norvegicus.Rnor_6.0.101	cg05789487	Ptch1	Ptch1_fiveUTR	17	1093801	1093850	50	+	1093849	1093850	CTCGGCGTGGGTGGTCTGCCGCGCCATAGGCAGGACCTGTCAGGGTCACG	Promoter (<=1kb)	17	1029048	1093873	64826	2	Ptch1-202	23	Ptch1-202	Ptch1	0	TRUE	FALSE	TRUE	TRUE	FALSE	TRUE	FALSE	FALSE	FALSE	fiveUTR	4	35	89830	ENSRNOG00000019354	conserved gene and region	NA	NA	NA	NA	NA	NA	NA	NA	NA	NA	NA	NA	TRUE
cg09629523	NA	NA	NA	NA	NA	NA	NA	NA	NA	NA	NA	NA	-0.00758295855406136	NA	NA	NA	Rat.Rattus_norvegicus.Rnor_6.0.101	cg09629523	Commd7	Commd7_Intergenic_downstream	3	149032817	149032866	50	-	149032865	149032866	GCCCTGAGCTTTTCTGGGTGTGTGTGACAAAGGCTTAATCTGTCCGGACG	Distal Intergenic	3	149101243	149115209	13967	2	Commd7-201	82392	NA	NA	NA	FALSE	TRUE	FALSE	FALSE	FALSE	FALSE	FALSE	FALSE	TRUE	Intergenic_downstream	12	13	296285	ENSRNOG00000010538	mapped to different genes	NA	NA	NA	NA	NA	NA	NA	NA	NA	NA	NA	NA	TRUE
cg19171923	NA	NA	NA	NA	NA	NA	NA	NA	NA	NA	NA	NA	0.0178659569771617	NA	NA	NA	Rat.Rattus_norvegicus.Rnor_6.0.101	cg19171923	Mid2	Mid2_Exon	X	112090880	112090929	50	+	112090880	112090881	CGAGTTGGTAGAGATCATCCAGCAGAGGAAGCAAATGATCGCTGTCAAAA	Exon (Mid2-201/Mid2, exon 4 of 10)	21	112020646	112121943	101298	1	Mid2-201	70234	Mid2-201	Mid2	0	TRUE	FALSE	FALSE	FALSE	FALSE	TRUE	FALSE	FALSE	FALSE	Exon	10	11	363502	ENSRNOG00000060542	mapped to different genes	NA	NA	NA	NA	NA	NA	NA	NA	NA	NA	NA	NA	TRUE
cg00857360	NA	NA	NA	NA	NA	NA	NA	NA	NA	NA	NA	NA	-0.0199167823565343	NA	NA	NA	Rat.Rattus_norvegicus.Rnor_6.0.101	cg00857360	AABR07004232.1	AABR07004232.1_Intergenic_downstream	1	131532352	131532401	50	+	131532352	131532353	CGTGTGTCCCTGGGGGGATGTGTATTCTAATTTACAATTGAACTACAGAT	Distal Intergenic	1	131584306	131585731	1426	2	AABR07004232.1-201	53330	NA	NA	NA	FALSE	TRUE	FALSE	FALSE	FALSE	FALSE	FALSE	FALSE	TRUE	Intergenic_downstream	3	10	NA	NA	mapped to different genes	NA	NA	NA	NA	NA	NA	NA	NA	NA	NA	NA	NA	TRUE
cg20096563	NA	NA	NA	NA	-0.0599744249934875	NA	-0.212085241147852	NA	NA	NA	NA	NA	NA	NA	NA	NA	Rat.Rattus_norvegicus.Rnor_6.0.101	cg20096563	Egr3	Egr3_Promoter	15	51756290	51756339	50	-	51756338	51756339	CCCGCTTCCTGCTTTCTAATGTTCCATTGTGAGGAGCTTCCATTGTGACG	Promoter (<=1kb)	15	51756736	51760722	3987	1	Egr3-202	-446	Egr3-202;Egr3-201	Egr3;Egr3	0;0	FALSE	TRUE	TRUE	FALSE	FALSE	FALSE	FALSE	FALSE	FALSE	Promoter	10	28	25148	ENSRNOG00000017828	conserved gene and region	NA	NA	NA	NA	NA	NA	NA	NA	NA	NA	NA	NA	TRUE
cg12203266	NA	NA	NA	NA	NA	NA	NA	NA	NA	NA	NA	NA	-0.0520944740405158	NA	NA	NA	Rat.Rattus_norvegicus.Rnor_6.0.101	cg12203266	LOC100911527	LOC100911527_Intergenic_downstream	5	87902393	87902442	50	+	87902393	87902394	CGAGGTGTAATCATTCTGGTTGAGAGAGAAAAAGATTAAGAGGGTGCAAC	Distal Intergenic	5	87354042	87354596	555	1	LOC100911527-201	548351	NA	NA	NA	FALSE	TRUE	FALSE	FALSE	FALSE	FALSE	FALSE	FALSE	TRUE	Intergenic_downstream	6	6	100911527	ENSRNOG00000042840	mapped to different genes	NA	NA	NA	NA	NA	NA	NA	NA	NA	NA	NA	NA	TRUE
cg15761219	NA	NA	NA	NA	0.15231619039135	NA	0.0653994498168891	NA	NA	NA	NA	NA	NA	NA	NA	NA	Rat.Rattus_norvegicus.Rnor_6.0.101	cg15761219	Dusp6	Dusp6_Promoter	7	41475015	41475064	50	-	41475063	41475064	TGTGAATGACAAACTCATTAACAATTCATCAACACAACCTGTTCCAGCCG	Promoter (<=1kb)	7	41475163	41479392	4230	1	Dusp6-201	-148	Dusp6-201	Dusp6	0	FALSE	TRUE	TRUE	FALSE	FALSE	FALSE	FALSE	FALSE	FALSE	Promoter	6	9	116663	ENSRNOG00000023896	conserved gene but different region	7	41475063	41475137	75	*	75	8	0.653333333333333	1.02040816326531	0.106666666666667	4.17388251714717e-06	CpGisland	TRUE
cg06878994	NA	NA	NA	NA	NA	NA	NA	NA	NA	NA	NA	NA	-0.00653942836989481	NA	NA	NA	Rat.Rattus_norvegicus.Rnor_6.0.101	cg06878994	Mdga1	Mdga1_Intergenic_upstream	20	8618188	8618237	50	+	8618236	8618237	AAAGCTGTTTCAAAGTGACTCTGATAAGCAAATTGCTGGCAGCCCTGGCG	Distal Intergenic	20	8515142	8574082	58941	2	Mdga1-201	-44106	NA	NA	NA	FALSE	TRUE	FALSE	FALSE	FALSE	FALSE	FALSE	FALSE	TRUE	Intergenic_upstream	2	2	309659	ENSRNOG00000000536	conserved gene and region	NA	NA	NA	NA	NA	NA	NA	NA	NA	NA	NA	NA	TRUE
cg14469373	NA	NA	NA	NA	NA	NA	NA	NA	NA	NA	NA	NA	0.0630936059477645	NA	NA	NA	Rat.Rattus_norvegicus.Rnor_6.0.101	cg14469373	Ube2z	Ube2z_Exon	10	83884151	83884200	50	+	83884151	83884152	CGGGCGGACACCGAAACACGAACAGGAAGAAACCCCCTTCATAAGGAGTG	Exon (Ube2z-201/Ube2z, exon 3 of 7)	10	83869704	83888823	19120	2	Ube2z-201	4623	Ube2z-201	Ube2z	0	TRUE	FALSE	FALSE	FALSE	FALSE	TRUE	FALSE	FALSE	FALSE	Exon	6	6	303478	ENSRNOG00000006868	conserved gene and region	NA	NA	NA	NA	NA	NA	NA	NA	NA	NA	NA	NA	TRUE
cg01211648	NA	NA	NA	NA	NA	NA	NA	-0.129587947823685	NA	NA	NA	NA	NA	NA	NA	NA	Rat.Rattus_norvegicus.Rnor_6.0.101	cg01211648	AABR07047576.1	AABR07047576.1_Intergenic_downstream	5	37674641	37674690	50	-	37674641	37674642	CGCAATAAACAGCTAAATGAGGCGCACAGCAATTTCACTTGTCACCAGCG	Distal Intergenic	5	38018574	38024704	6131	2	AABR07047576.1-201	350063	NA	NA	NA	FALSE	TRUE	FALSE	FALSE	FALSE	FALSE	FALSE	FALSE	TRUE	Intergenic_downstream	25	66	NA	NA	mapped to different genes	NA	NA	NA	NA	NA	NA	NA	NA	NA	NA	NA	NA	TRUE
cg19319707	NA	NA	NA	NA	NA	-0.13350045086829	NA	NA	NA	NA	NA	NA	NA	NA	NA	NA	Rat.Rattus_norvegicus.Rnor_6.0.101	cg19319707	LOC103689964	LOC103689964_Intergenic_upstream	16	70374078	70374127	50	+	70374126	70374127	TTCCTGTAATTTCATAAAGTGCAAATTTGCTGTCCTGCTCCCAAATGCCG	Distal Intergenic	16	70142761	70242979	100219	2	LOC103689964-201	-131099	NA	NA	NA	FALSE	TRUE	FALSE	FALSE	FALSE	FALSE	FALSE	FALSE	TRUE	Intergenic_upstream	40	40	103689964	ENSRNOG00000058793	mapped to different genes	NA	NA	NA	NA	NA	NA	NA	NA	NA	NA	NA	NA	TRUE
cg25710138	NA	NA	NA	NA	NA	NA	NA	NA	NA	NA	NA	0.0185535871814536	NA	NA	NA	NA	Rat.Rattus_norvegicus.Rnor_6.0.101	cg25710138	AABR07013073.4	AABR07013073.4_Promoter	2	221654268	221654317	50	+	221654316	221654317	GGTCCTTTCCCATTGGGAAGTCATGAATAAGAGACTATGAAGCTTGCACG	Promoter (4-5kb)	2	221659198	221659511	314	1	AABR07013073.4-201	-4881	AABR07013073.4-201	AABR07013073.4	-4881	FALSE	TRUE	TRUE	FALSE	FALSE	FALSE	FALSE	FALSE	FALSE	Promoter	5	15	NA	NA	mapped to different genes	NA	NA	NA	NA	NA	NA	NA	NA	NA	NA	NA	NA	TRUE
cg21523490	NA	NA	NA	NA	NA	NA	NA	NA	NA	NA	NA	NA	-0.0552385198307992	NA	NA	NA	Rat.Rattus_norvegicus.Rnor_6.0.101	cg21523490	Lbx1	Lbx1_Intergenic_downstream	1	264971208	264971257	50	+	264971208	264971209	CGCGCGGGGACCTAATCCATCAAATTGTCTACAAATTGTGAAGAAAATTC	Downstream (2-3kb)	1	264973315	264975132	1818	2	Lbx1-201	3875	Lbx1-201	Lbx1	3875	FALSE	TRUE	FALSE	FALSE	FALSE	FALSE	FALSE	FALSE	FALSE	Intergenic_downstream	33	74	499362	ENSRNOG00000025520	mapped to different genes	1	264971138	264971213	76	*	76	17	0.842105263157895	1.26666666666667	0.223684210526316	4.15277977996687e-19	CpGisland	TRUE
cg26140504	NA	NA	NA	NA	NA	NA	-0.136537875489853	NA	NA	NA	NA	NA	NA	NA	NA	NA	Rat.Rattus_norvegicus.Rnor_6.0.101	cg26140504	Map2k6	Map2k6_fiveUTR	10	98706964	98707013	50	+	98706964	98706965	CGCACTAAGATACTCAGTTCCAAGTTTGGAGCTTTTAGCTGCCAGCCCTG	Promoter (<=1kb)	10	98706960	98823287	116328	1	Map2k6-201	4	Map2k6-201	Map2k6	0	TRUE	FALSE	TRUE	TRUE	FALSE	TRUE	FALSE	FALSE	FALSE	fiveUTR	5	5	114495	ENSRNOG00000004437	conserved gene but different region	NA	NA	NA	NA	NA	NA	NA	NA	NA	NA	NA	NA	TRUE
cg25982943	NA	NA	NA	0.14063323469141	NA	NA	NA	NA	NA	NA	NA	0.113843960113062	NA	NA	NA	NA	Rat.Rattus_norvegicus.Rnor_6.0.101	cg25982943	Lhfpl4	Lhfpl4_Exon	4	145146174	145146223	50	+	145146174	145146175	CGCCCACCCAGTAGGGCTGGATGAAGACCACCACGTTGATGATGGCGAAG	Exon (Lhfpl4-201/Lhfpl4, exon 2 of 4)	4	145117533	145147397	29865	2	Lhfpl4-201	1174	Lhfpl4-201	Lhfpl4	0	TRUE	FALSE	FALSE	FALSE	FALSE	TRUE	FALSE	FALSE	FALSE	Exon	7	7	353230	ENSRNOG00000007727	conserved gene and region	4	145145934	145146270	337	*	337	26	0.608308605341246	0.856165722102795	0.0771513353115727	2.03349460298501e-15	CpGisland	TRUE
cg18094982	NA	NA	NA	NA	NA	NA	NA	NA	NA	NA	NA	NA	-0.00345090786491165	NA	NA	NA	Rat.Rattus_norvegicus.Rnor_6.0.101	cg18094982	Slco1c1	Slco1c1_fiveUTR	4	175729689	175729738	50	-	175729689	175729690	CGTGTGGCCTTAAACTTGCAGCAAATTGCAAAGAAATGGCTCAAAAGCTT	Promoter (<=1kb)	4	175729726	175776808	47083	1	Slco1c1-201	0	Slco1c1-201	Slco1c1	0	TRUE	FALSE	TRUE	TRUE	FALSE	TRUE	FALSE	FALSE	FALSE	fiveUTR	1	2	84511	ENSRNOG00000009740	conserved gene and region	NA	NA	NA	NA	NA	NA	NA	NA	NA	NA	NA	NA	TRUE
cg00608633	NA	NA	NA	-0.163426096656067	NA	NA	NA	NA	NA	NA	NA	-0.126031779250061	NA	NA	NA	NA	Rat.Rattus_norvegicus.Rnor_6.0.101	cg00608633	Nfib	Nfib_Exon	5	100640893	100640942	50	-	100640941	100640942	TACTTGCGTTTTCGAGCCTGCAGGTTGAACCAAGTATAGGCAATTGCACG	Exon (Nfib-201/Nfib, exon 2 of 9)	5	100439082	100647298	208217	2	Nfib-201	6356	Nfib-201;Nfib-203;Nfib-202	Nfib;Nfib;Nfib	0;0;0	TRUE	FALSE	FALSE	FALSE	FALSE	TRUE	FALSE	FALSE	FALSE	Exon	15	60	29227	ENSRNOG00000009795	conserved gene and region	5	100640865	100641018	154	*	154	11	0.512987012987013	1.13844086021505	0.0714285714285714	1.73070876844818e-06	CpGisland	TRUE
cg20538492	NA	NA	NA	NA	NA	NA	NA	NA	NA	NA	NA	NA	-0.0157972432573695	NA	NA	NA	Rat.Rattus_norvegicus.Rnor_6.0.101	cg20538492	Nkx6-1	Nkx6-1_Intergenic_downstream	14	9605267	9605316	50	+	9605315	9605316	GTGAGGCAGATTATTAATGCGCTCCAGTAGCTGTTAATTTCAGTTTGCCG	Distal Intergenic	14	9555264	9562189	6926	1	Nkx6-1-201	50003	NA	NA	NA	FALSE	TRUE	FALSE	FALSE	FALSE	FALSE	FALSE	FALSE	TRUE	Intergenic_downstream	25	27	65193	ENSRNOG00000002149	conserved gene and region	NA	NA	NA	NA	NA	NA	NA	NA	NA	NA	NA	NA	TRUE
cg14867046	NA	NA	NA	NA	NA	-0.181325008057637	NA	-0.0693652111990564	NA	NA	NA	NA	NA	NA	NA	NA	Rat.Rattus_norvegicus.Rnor_6.0.101	cg14867046	Inhba	Inhba_Promoter	17	51915160	51915209	50	+	51915160	51915161	CGTGTGCATTGCTGGGGAGCTGGTGTTTTCAATCACAATTAGTGAGCTGG	Promoter (2-3kb)	17	51898217	51912496	14280	2	Inhba-201	-2664	Inhba-201	Inhba	0	FALSE	TRUE	TRUE	FALSE	FALSE	FALSE	FALSE	FALSE	FALSE	Promoter	4	16	29200	ENSRNOG00000014320	mapped to different genes	NA	NA	NA	NA	NA	NA	NA	NA	NA	NA	NA	NA	TRUE
cg18359063	-0.21045853753123	NA	NA	NA	NA	NA	NA	NA	NA	NA	NA	NA	NA	NA	NA	NA	Rat.Rattus_norvegicus.Rnor_6.0.101	cg18359063	NA	NA	NA	NA	NA	NA	NA	NA	NA	NA	NA	NA	NA	NA	NA	NA	NA	NA	NA	NA	NA	NA	NA	NA	NA	NA	NA	NA	NA	NA	NA	NA	NA	NA	NA	NA	NA	NA	NA	NA	NA	NA	NA	NA	NA	NA	NA	NA	NA
cg12798264	NA	NA	NA	-0.31469353139212	NA	NA	NA	NA	NA	NA	NA	-0.00108133869554807	NA	NA	NA	NA	Rat.Rattus_norvegicus.Rnor_6.0.101	cg12798264	Ascl1	Ascl1_Promoter	7	28047730	28047779	50	-	28047778	28047779	TGACCATTTCAGTCATTACTCAGTGTAATAATTAATATGACAACTGGACG	Promoter (7-8kb)	7	28038662	28040510	1849	2	Ascl1-201	-7269	NA	NA	NA	FALSE	TRUE	TRUE	FALSE	FALSE	FALSE	FALSE	FALSE	FALSE	Promoter	2	11	64186	ENSRNOG00000004294	mapped to different genes	NA	NA	NA	NA	NA	NA	NA	NA	NA	NA	NA	NA	TRUE
cg17100154	-0.208267687754612	NA	NA	NA	NA	NA	NA	NA	NA	NA	NA	NA	NA	NA	NA	NA	Rat.Rattus_norvegicus.Rnor_6.0.101	cg17100154	Pianp	Pianp_Intron	4	157513344	157513393	50	-	157513344	157513345	CGGTAGGTGCTCAAGGAATCACAAGGTTCTTGGCTCTAAATTAAGATCCA	Intron (Pianp-201/Pianp, intron 1 of 4)	4	157511642	157517669	6028	1	Pianp-201	1702	Pianp-201;Pianp-202	Pianp;Pianp	0;-21	TRUE	FALSE	FALSE	FALSE	FALSE	FALSE	TRUE	FALSE	FALSE	Intron	1	1	312711	ENSRNOG00000017052	conserved gene but different region	NA	NA	NA	NA	NA	NA	NA	NA	NA	NA	NA	NA	TRUE
cg27625359	NA	NA	NA	NA	NA	NA	NA	NA	NA	NA	NA	NA	-0.00435950040644877	NA	NA	NA	Rat.Rattus_norvegicus.Rnor_6.0.101	cg27625359	Tenm2	Tenm2_Intergenic_upstream	10	21526864	21526913	50	+	21526912	21526913	TCTTAATATTTCATTACATGTTGGCAACTGGTGCATATTTTTATAATGCG	Distal Intergenic	10	20844899	21265026	420128	2	Tenm2-201	-261838	NA	NA	NA	FALSE	TRUE	FALSE	FALSE	FALSE	FALSE	FALSE	FALSE	TRUE	Intergenic_upstream	37	79	117242	ENSRNOG00000027341	conserved gene but different region	NA	NA	NA	NA	NA	NA	NA	NA	NA	NA	NA	NA	TRUE
cg14665342	NA	NA	NA	NA	NA	NA	NA	NA	NA	NA	NA	NA	0.0228846526731412	NA	NA	NA	Rat.Rattus_norvegicus.Rnor_6.0.101	cg14665342	Spata18	Spata18_Exon	14	37085944	37085993	50	-	37085992	37085993	CTTCTCCCTTCATAATGACACAGTCATTCTCCATGAGAGCAGGCCACACG	Exon (Spata18-201/Spata18, exon 11 of 14)	14	37081427	37108341	26915	2	Spata18-201	22348	Spata18-201	Spata18	0	TRUE	FALSE	FALSE	FALSE	FALSE	TRUE	FALSE	FALSE	FALSE	Exon	1	1	289586	ENSRNOG00000002120	conserved gene and region	NA	NA	NA	NA	NA	NA	NA	NA	NA	NA	NA	NA	TRUE
cg14666740	NA	NA	NA	0.297336477821674	NA	NA	NA	NA	NA	NA	NA	0.385671556284278	NA	NA	NA	NA	Rat.Rattus_norvegicus.Rnor_6.0.101	cg14666740	Slc32a1	Slc32a1_Exon	3	155106309	155106358	50	-	155106357	155106358	TATGCAGCAGCCCAGCGAGTTCCACTGCATGATGAACTGGACGCACATCG	Exon (Slc32a1-201/Slc32a1, exon 2 of 3)	3	155103150	155107817	4668	1	Slc32a1-201	3159	Slc32a1-201	Slc32a1	0	TRUE	FALSE	FALSE	FALSE	FALSE	TRUE	FALSE	FALSE	FALSE	Exon	2	4	83612	ENSRNOG00000015393	conserved gene and region	3	155105721	155106529	809	*	809	71	0.601977750309023	0.973212470349034	0.0877626699629172	7.08392016272851e-45	CpGisland	TRUE
cg13505793	NA	NA	NA	NA	0.0707772239930516	NA	0.00389934446476635	NA	NA	NA	NA	NA	0.0557665929411476	NA	NA	NA	Rat.Rattus_norvegicus.Rnor_6.0.101	cg13505793	Otp	Otp_Intron	2	24551350	24551399	50	-	24551398	24551399	CACTATTAAACTGTAATGAATTCGGCCCAGAGTTCACGGCTGGCTGATCG	Intron (Otp-201/Otp, intron 2 of 2)	2	24546536	24554683	8148	1	Otp-201	4814	Otp-201	Otp	0	TRUE	FALSE	FALSE	FALSE	FALSE	FALSE	TRUE	FALSE	FALSE	Intron	3	34	294640	ENSRNOG00000010560	conserved gene and region	NA	NA	NA	NA	NA	NA	NA	NA	NA	NA	NA	NA	TRUE
cg27277938	NA	NA	NA	0.0966297467783505	NA	NA	NA	NA	NA	NA	NA	0.195545546284249	NA	NA	NA	NA	Rat.Rattus_norvegicus.Rnor_6.0.101	cg27277938	AABR07009572.1	AABR07009572.1_Intergenic_upstream	2	103381197	103381246	50	+	103381197	103381198	CGTGCAGGAAGGAGAGGAACCATTAGGTCTCCCTCAGGAGCTCTGCTCCT	Distal Intergenic	2	103750787	103751344	558	1	AABR07009572.1-201	-369541	NA	NA	NA	FALSE	TRUE	FALSE	FALSE	FALSE	FALSE	FALSE	FALSE	TRUE	Intergenic_upstream	33	33	NA	NA	mapped to different genes	NA	NA	NA	NA	NA	NA	NA	NA	NA	NA	NA	NA	TRUE
cg26375896	NA	NA	NA	-0.346612744012176	NA	NA	NA	NA	NA	NA	NA	-0.282044298187431	NA	NA	NA	NA	Rat.Rattus_norvegicus.Rnor_6.0.101	cg26375896	Maf	Maf_Intergenic_downstream	19	48193116	48193165	50	-	48193116	48193117	CGTGGTTAGTTAGTAACTCAAGATATAAAACAATTTTGCACAGCAAAATA	Distal Intergenic	19	48194804	48196748	1945	2	Maf-201	3632	Maf-201	Maf	0	FALSE	TRUE	FALSE	FALSE	FALSE	FALSE	FALSE	FALSE	TRUE	Intergenic_downstream	17	32	54267	ENSRNOG00000012428	conserved gene but different region	NA	NA	NA	NA	NA	NA	NA	NA	NA	NA	NA	NA	TRUE
cg18060631	NA	NA	NA	NA	-0.000100291188446118	NA	NA	NA	NA	NA	NA	NA	NA	NA	NA	NA	Rat.Rattus_norvegicus.Rnor_6.0.101	cg18060631	Pkdcc	Pkdcc_Intron	6	6430423	6430472	50	+	6430423	6430424	CGTTAACAGCGCATTTAACGACCTCCGGGTGTTTAATAACCTTCAGAAGT	Intron (Pkdcc-201/Pkdcc, intron 1 of 6)	6	6427657	6436974	9318	1	Pkdcc-201	2766	Pkdcc-201	Pkdcc	0	TRUE	FALSE	FALSE	FALSE	FALSE	FALSE	TRUE	FALSE	FALSE	Intron	3	8	313860	ENSRNOG00000004205	conserved gene and region	NA	NA	NA	NA	NA	NA	NA	NA	NA	NA	NA	NA	TRUE
cg16321970	NA	NA	NA	NA	NA	NA	NA	NA	NA	NA	NA	NA	0.00707873564295905	NA	NA	NA	Rat.Rattus_norvegicus.Rnor_6.0.101	cg16321970	Sfswap	Sfswap_Intron	12	30808727	30808776	50	+	30808775	30808776	TTCACCAAAGAAACTTGCGTCCATTGGAGGTAAAATCTTGGCTAGGCTCG	Intron (Sfswap-202/Sfswap, intron 1 of 18)	12	30740520	30811054	70535	2	Sfswap-202	2278	Sfswap-202;Sfswap-204;Sfswap-201;Sfswap-207;Sfswap-206	Sfswap;Sfswap;Sfswap;Sfswap;Sfswap	0;0;0;0;0	TRUE	FALSE	FALSE	FALSE	FALSE	FALSE	TRUE	FALSE	FALSE	Intron	2	5	304431	ENSRNOG00000000931	conserved gene but different region	NA	NA	NA	NA	NA	NA	NA	NA	NA	NA	NA	NA	TRUE
cg16117415	NA	NA	NA	NA	NA	NA	NA	NA	9.86207550895109e-05	NA	NA	NA	NA	NA	NA	NA	Rat.Rattus_norvegicus.Rnor_6.0.101	cg16117415	Zmiz1	Zmiz1_Intergenic_upstream	16	1389081	1389130	50	+	1389129	1389130	CTCTCAAACAAAACAAAATCATTGGCCTGCCAGGGTCATTAAGGACCCCG	Distal Intergenic	16	1749191	1954614	205424	1	Zmiz1-201	-360061	NA	NA	NA	FALSE	TRUE	FALSE	FALSE	FALSE	FALSE	FALSE	FALSE	TRUE	Intergenic_upstream	5	16	361103	ENSRNOG00000010488	mapped to different genes	NA	NA	NA	NA	NA	NA	NA	NA	NA	NA	NA	NA	TRUE
cg18528188	NA	NA	NA	NA	NA	NA	NA	NA	NA	NA	NA	NA	-0.00226804329437969	NA	NA	NA	Rat.Rattus_norvegicus.Rnor_6.0.101	cg18528188	Bahd1	Bahd1_Exon	3	110730017	110730066	50	-	110730065	110730066	GACACGGACCCTGAGCTGGTGTTCCTTTGCCGCCATGTCTATGACTTCCG	Exon (Bahd1-201/Bahd1, exon 6 of 6)	3	110723481	110732060	8580	1	Bahd1-201	6536	Bahd1-201;Chst14-201	Bahd1;Chst14	0;-4039	TRUE	FALSE	FALSE	FALSE	FALSE	TRUE	FALSE	FALSE	FALSE	Exon	1	1	362194	ENSRNOG00000010428	conserved gene and region	NA	NA	NA	NA	NA	NA	NA	NA	NA	NA	NA	NA	TRUE
cg07539395	NA	NA	NA	-3.12458616550562	NA	NA	NA	NA	NA	NA	NA	-0.898317264261393	NA	NA	NA	NA	Rat.Rattus_norvegicus.Rnor_6.0.101	cg07539395	NA	NA	NA	NA	NA	NA	NA	NA	NA	NA	NA	NA	NA	NA	NA	NA	NA	NA	NA	NA	NA	NA	NA	NA	NA	NA	NA	NA	NA	NA	NA	NA	NA	NA	NA	NA	NA	NA	NA	NA	NA	NA	NA	NA	NA	NA	NA	NA	NA
cg08488161	NA	NA	NA	0.0766993731840491	NA	NA	NA	NA	NA	NA	NA	0.603575899746922	NA	NA	NA	NA	Rat.Rattus_norvegicus.Rnor_6.0.101	cg08488161	NA	NA	NA	NA	NA	NA	NA	NA	NA	NA	NA	NA	NA	NA	NA	NA	NA	NA	NA	NA	NA	NA	NA	NA	NA	NA	NA	NA	NA	NA	NA	NA	NA	NA	NA	NA	NA	NA	NA	NA	NA	NA	NA	NA	NA	NA	NA	NA	NA
cg26923156	NA	NA	NA	1.01173403131198	NA	NA	NA	NA	NA	NA	NA	0.097732597527023	NA	NA	NA	NA	Rat.Rattus_norvegicus.Rnor_6.0.101	cg26923156	Ascl1	Ascl1_Intergenic_downstream	7	28036626	28036675	50	+	28036674	28036675	AAATGGTATAGATGTACCAACACAGACTAGATTTTTAACTCTGGAAGACG	Downstream (1-2kb)	7	28038662	28040510	1849	2	Ascl1-201	3835	Ascl1-201	Ascl1	3835	FALSE	TRUE	FALSE	FALSE	FALSE	FALSE	FALSE	FALSE	FALSE	Intergenic_downstream	9	11	64186	ENSRNOG00000004294	mapped to different genes	7	28036674	28036821	148	*	148	11	0.554054054054054	0.977777777777778	0.0743243243243243	1.16821927749599e-06	CpGisland	TRUE
cg25527392	NA	NA	NA	-0.338429301462669	NA	NA	NA	NA	NA	NA	NA	-0.636700718094027	NA	NA	NA	NA	Rat.Rattus_norvegicus.Rnor_6.0.101	cg25527392	Dusp7	Dusp7_Intergenic_downstream	8	115083441	115083490	50	+	115083489	115083490	AGCTCCCTGAGTGGTTGCCCAAGTGGGAACAATGACCCTTTCACGTCACG	Distal Intergenic	8	115069095	115076130	7036	1	Dusp7-201	14346	NA	NA	NA	FALSE	TRUE	FALSE	FALSE	FALSE	FALSE	FALSE	FALSE	TRUE	Intergenic_downstream	1	4	300980	ENSRNOG00000010789	conserved gene and region	NA	NA	NA	NA	NA	NA	NA	NA	NA	NA	NA	NA	TRUE
cg22616024	NA	NA	NA	NA	NA	NA	NA	NA	NA	NA	NA	NA	-0.0185767076209019	NA	NA	NA	Rat.Rattus_norvegicus.Rnor_6.0.101	cg22616024	Dmbx1	Dmbx1_Promoter	5	134784131	134784180	50	-	134784179	134784180	TTAAAAGAATCTTTATATTTCATTAAGCAAGCAGATCGGCGGATCTCCCG	Promoter (7-8kb)	5	134767436	134776247	8812	2	Dmbx1-201	-7933	NA	NA	NA	FALSE	TRUE	TRUE	FALSE	FALSE	FALSE	FALSE	FALSE	FALSE	Promoter	12	43	313512	ENSRNOG00000010835	conserved gene and region	NA	NA	NA	NA	NA	NA	NA	NA	NA	NA	NA	NA	TRUE
cg19826361	NA	NA	NA	NA	NA	NA	NA	NA	NA	NA	NA	NA	-0.000189655488929254	NA	NA	NA	Rat.Rattus_norvegicus.Rnor_6.0.101	cg19826361	Hoxb4	Hoxb4_Intergenic_downstream	10	84173189	84173238	50	+	84173189	84173190	CGATTAGCTCAGTATTAGAACCACAAAATGACCTCGGAAGCCCCTTGACC	Distal Intergenic	10	84167331	84169907	2577	1	Hoxb4-201	5858	Hoxb4-201	Hoxb4	0	FALSE	TRUE	FALSE	FALSE	FALSE	FALSE	FALSE	FALSE	TRUE	Intergenic_downstream	2	8	497988	ENSRNOG00000008191	mapped to different genes	NA	NA	NA	NA	NA	NA	NA	NA	NA	NA	NA	NA	TRUE
cg19258425	NA	NA	NA	0.120857098773296	NA	NA	NA	NA	NA	NA	NA	NA	NA	NA	NA	NA	Rat.Rattus_norvegicus.Rnor_6.0.101	cg19258425	Sox2	Sox2_Promoter	2	121163703	121163752	50	-	121163751	121163752	CTCCGTGTAGCGACAACAAGAGAAACAAAACTACCTATTTGTAACGGACG	Promoter (1-2kb)	2	121165137	121167545	2409	1	Sox2-201	-1434	Sox2-201	Sox2	0	FALSE	TRUE	TRUE	FALSE	FALSE	FALSE	FALSE	FALSE	FALSE	Promoter	7	43	499593	ENSRNOG00000012199	mapped to different genes	2	121163688	121163878	191	*	191	12	0.523560209424084	0.920112404656764	0.06282722513089	1.92453278531329e-06	CpGisland	TRUE
cg18856868	NA	NA	NA	NA	NA	NA	NA	NA	NA	NA	NA	NA	0.0082184433705036	NA	NA	NA	Rat.Rattus_norvegicus.Rnor_6.0.101	cg18856868	NA	NA	NA	NA	NA	NA	NA	NA	NA	NA	NA	NA	NA	NA	NA	NA	NA	NA	NA	NA	NA	NA	NA	NA	NA	NA	NA	NA	NA	NA	NA	NA	NA	NA	NA	NA	NA	NA	NA	NA	NA	NA	NA	NA	NA	NA	NA	NA	NA
cg13144187	NA	NA	NA	NA	NA	NA	NA	NA	NA	NA	NA	NA	-0.00168936077804943	NA	NA	NA	Rat.Rattus_norvegicus.Rnor_6.0.101	cg13144187	Pak3	Pak3_Intron	X	114976374	114976423	50	-	114976374	114976375	CGTCACAGGCCCAAAAGAAGCTTGCATCAAAGTGCTTCTTTGAGATGTCA	Intron (Pak3-201/Pak3, intron 3 of 14)	21	114929029	115036669	107641	1	Pak3-201	47345	Pak3-201;Pak3-202	Pak3;Pak3	0;0	TRUE	FALSE	FALSE	FALSE	FALSE	FALSE	TRUE	FALSE	FALSE	Intron	5	9	29433	ENSRNOG00000004676	conserved gene and region	NA	NA	NA	NA	NA	NA	NA	NA	NA	NA	NA	NA	TRUE
cg15353421	NA	NA	NA	NA	NA	NA	NA	NA	NA	NA	NA	NA	0.00158325095145576	NA	NA	NA	Rat.Rattus_norvegicus.Rnor_6.0.101	cg15353421	NA	NA	NA	NA	NA	NA	NA	NA	NA	NA	NA	NA	NA	NA	NA	NA	NA	NA	NA	NA	NA	NA	NA	NA	NA	NA	NA	NA	NA	NA	NA	NA	NA	NA	NA	NA	NA	NA	NA	NA	NA	NA	NA	NA	NA	NA	NA	NA	NA
cg11448454	NA	NA	NA	NA	NA	NA	NA	NA	-0.70788007477743	NA	NA	NA	NA	NA	NA	NA	Rat.Rattus_norvegicus.Rnor_6.0.101	cg11448454	Ppp1r1b	Ppp1r1b_Promoter	10	86294729	86294778	50	+	86294729	86294730	CGAGTAATAAATCATTGGATGGGAGCGAGGAAGCTGGAGACCTGGCCCAT	Promoter (8-9kb)	10	86303727	86312762	9036	1	Ppp1r1b-201	-8949	NA	NA	NA	FALSE	TRUE	TRUE	FALSE	FALSE	FALSE	FALSE	FALSE	FALSE	Promoter	15	15	360616	ENSRNOG00000028404	conserved gene and region	NA	NA	NA	NA	NA	NA	NA	NA	NA	NA	NA	NA	TRUE
cg12024492	NA	NA	NA	NA	NA	NA	NA	NA	NA	NA	-0.443873029180706	NA	NA	NA	NA	NA	Rat.Rattus_norvegicus.Rnor_6.0.101	cg12024492	AABR07017141.1	AABR07017141.1_Intron	15	12774622	12774671	50	-	12774622	12774623	CGCAGTTCCGCCTTTGTACATCTGTCAGCAAAAAGGGAAGAATAAAGAGT	Intron (AABR07017145.2-201/AABR07017145.2-201, intron 1 of 2)	15	12723248	12723682	435	2	AABR07017141.1-201	-50989	NA	NA	NA	TRUE	FALSE	FALSE	FALSE	FALSE	FALSE	TRUE	FALSE	FALSE	Intron	6	6	NA	NA	mapped to different genes	15	12774575	12774631	57	*	57	7	0.631578947368421	1.26666666666667	0.12280701754386	8.81034736241361e-06	CpGisland	TRUE
cg20963367	NA	NA	NA	NA	NA	NA	-0.0393912343898332	NA	NA	NA	NA	NA	NA	NA	NA	NA	Rat.Rattus_norvegicus.Rnor_6.0.101	cg20963367	Hes1	Hes1_Intergenic_upstream	11	74368446	74368495	50	+	74368446	74368447	CGCCATGTGTCACCGCCCCAGACTGTGGGAAAACGCTGCTCCGCTCACCT	Distal Intergenic	11	74312806	74315248	2443	2	Hes1-201	-53198	NA	NA	NA	FALSE	TRUE	FALSE	FALSE	FALSE	FALSE	FALSE	FALSE	TRUE	Intergenic_upstream	8	19	29577	ENSRNOG00000001720	mapped to different genes	11	74368253	74368715	463	*	463	55	0.755939524838013	0.856686291000841	0.118790496760259	1.20556445691579e-42	CpGisland	TRUE
cg27129843	NA	NA	NA	NA	NA	NA	-0.00338144637312081	NA	NA	NA	NA	NA	NA	NA	NA	NA	Rat.Rattus_norvegicus.Rnor_6.0.101	cg27129843	Pax2	Pax2_Intergenic_upstream	1	264418953	264419002	50	+	264418953	264418954	CGCGGGGAAGGAATTGCGCAAAATAAAGAAGCATGTTCCAACAAGTCCTG	Distal Intergenic	1	264504591	264583329	78739	1	Pax2-201	-85589	NA	NA	NA	FALSE	TRUE	FALSE	FALSE	FALSE	FALSE	FALSE	FALSE	TRUE	Intergenic_upstream	96	165	293992	ENSRNOG00000014253	conserved gene and region	1	264418874	264418970	97	*	97	11	0.680412371134021	1.00281954887218	0.11340206185567	1.35466664622109e-08	CpGisland	TRUE
cg15958792	NA	NA	NA	NA	NA	NA	0.0107814083495684	NA	NA	NA	NA	NA	NA	NA	NA	NA	Rat.Rattus_norvegicus.Rnor_6.0.101	cg15958792	Hoxd11	Hoxd11_Promoter	3	61604507	61604556	50	-	61604555	61604556	ACGTGACATAATTACCACCAGAATCAATCAAGATGAATTGCACGTCAGCG	Promoter (<=1kb)	3	61604672	61606400	1729	1	Hoxd11-201	-165	Hoxd11-201	Hoxd11	0	FALSE	TRUE	TRUE	FALSE	FALSE	FALSE	FALSE	FALSE	FALSE	Promoter	8	13	102553842	ENSRNOG00000051472	conserved gene but different region	NA	NA	NA	NA	NA	NA	NA	NA	NA	NA	NA	NA	TRUE
cg18488855	NA	NA	NA	NA	0.204353382779798	NA	0.0292673326097377	NA	NA	NA	NA	NA	NA	NA	NA	NA	Rat.Rattus_norvegicus.Rnor_6.0.101	cg18488855	Nova1	Nova1_Exon	6	67085337	67085386	50	-	67085385	67085386	GTCTATGGGAACCCCAGTGTGGGTCCCGTTCTGCTGGATGGGAGCTGCCG	Promoter (<=1kb)	6	66963510	67085390	121881	2	Nova1-202	4	Nova1-202;Nova1-201	Nova1;Nova1	0;0	TRUE	FALSE	TRUE	FALSE	FALSE	TRUE	FALSE	FALSE	FALSE	Exon	9	32	298992	ENSRNOG00000031440	conserved gene and region	6	67085027	67085427	401	*	401	47	0.728179551122195	0.902850299401198	0.117206982543641	3.20424476342075e-36	CpGisland	TRUE
cg03717201	NA	NA	NA	NA	NA	NA	0.0199748663679427	NA	NA	NA	NA	NA	NA	NA	NA	NA	Rat.Rattus_norvegicus.Rnor_6.0.101	cg03717201	Bcl11a	Bcl11a_fiveUTR	14	108826788	108826837	50	-	108826836	108826837	GCTCGCCCTGCCCATGTTTTGTGTGTCTCTGTCCATCCAGACTCCTGACG	Promoter (<=1kb)	14	108826831	108921669	94839	1	Bcl11a-202	0	Bcl11a-202;Bcl11a-201	Bcl11a;Bcl11a	0;0	TRUE	FALSE	TRUE	TRUE	FALSE	TRUE	FALSE	FALSE	FALSE	fiveUTR	9	88	305589	ENSRNOG00000007049	conserved gene and region	NA	NA	NA	NA	NA	NA	NA	NA	NA	NA	NA	NA	TRUE
cg03295832	NA	NA	NA	NA	NA	NA	NA	NA	-0.00186433802483208	NA	NA	NA	NA	NA	NA	NA	Rat.Rattus_norvegicus.Rnor_6.0.101	cg03295832	Fzd5	Fzd5_Exon	9	71443991	71444040	50	-	71443991	71443992	CGACGTGATGCCCACCACCAGGCACATGAAGTACTTGAGCATGAGCACCC	Exon (Fzd5-201/Fzd5, exon 1 of 1)	9	71443588	71445739	2152	2	Fzd5-201	1699	Fzd5-201	Fzd5	0	TRUE	FALSE	FALSE	FALSE	FALSE	TRUE	FALSE	FALSE	FALSE	Exon	2	2	317674	ENSRNOG00000014678	conserved gene and region	9	71443733	71443995	263	*	263	25	0.67680608365019	0.838647959183674	0.0950570342205323	4.25859769370093e-17	CpGisland	TRUE
cg22685258	NA	NA	NA	NA	NA	NA	-0.0443562958288458	NA	NA	NA	NA	NA	NA	NA	NA	NA	Rat.Rattus_norvegicus.Rnor_6.0.101	cg22685258	Tnik	Tnik_fiveUTR	2	113984684	113984733	50	-	113984732	113984733	CGCCATCCACGCACAAGCAAAGAAGCATGTCCCATTTAAATACACCCACG	Promoter (<=1kb)	2	113984646	114382836	398191	1	Tnik-201	38	Tnik-201;Tnik-202	Tnik;Tnik	0;0	TRUE	FALSE	TRUE	TRUE	FALSE	TRUE	FALSE	FALSE	FALSE	fiveUTR	3	13	294917	ENSRNOG00000012422	conserved gene and region	NA	NA	NA	NA	NA	NA	NA	NA	NA	NA	NA	NA	TRUE
cg15444935	NA	NA	NA	NA	NA	NA	NA	NA	NA	NA	NA	-0.311750722579698	NA	NA	NA	NA	Rat.Rattus_norvegicus.Rnor_6.0.101	cg15444935	Pou2f1	Pou2f1_Exon	13	84112019	84112068	50	-	84112019	84112020	CGTCTTTGTTTGAAGGTCTTGGCAAACTGCTCAAGCTCCTCAAGGTCACT	Exon (Pou2f1-202/Pou2f1, exon 9 of 17)	13	84083632	84217366	133735	2	Pou2f1-202	105298	Pou2f1-202;Pou2f1-201	Pou2f1;Pou2f1	0;0	TRUE	FALSE	FALSE	FALSE	FALSE	TRUE	FALSE	FALSE	FALSE	Exon	7	17	171068	ENSRNOG00000003581	conserved gene but different region	NA	NA	NA	NA	NA	NA	NA	NA	NA	NA	NA	NA	TRUE
cg08402704	0.194684641273259	NA	0.245680573020537	NA	NA	NA	0.00680529212116189	NA	0.0846498531014336	NA	0.393921807076809	NA	NA	NA	NA	NA	Rat.Rattus_norvegicus.Rnor_6.0.101	cg08402704	Barhl2	Barhl2_Intergenic_upstream	14	4251193	4251242	50	+	4251241	4251242	CAAAAGGATATCACAGCTCATTTTGGTGGAAGGGTTTCCACGTCGCTTCG	Distal Intergenic	14	4362717	4367605	4889	1	Barhl2-201	-111475	NA	NA	NA	FALSE	TRUE	FALSE	FALSE	FALSE	FALSE	FALSE	FALSE	TRUE	Intergenic_upstream	44	60	65050	ENSRNOG00000002117	mapped to different genes	14	4251233	4251892	660	*	660	80	0.751515151515151	0.869565217391304	0.121212121212121	1.55020343903385e-62	CpGisland	TRUE
cg07519168	NA	NA	NA	NA	NA	NA	NA	NA	NA	NA	NA	0.0677829077188619	NA	NA	NA	NA	Rat.Rattus_norvegicus.Rnor_6.0.101	cg07519168	AABR07009572.1	AABR07009572.1_Intergenic_upstream	2	103380863	103380912	50	-	103380911	103380912	ATAGTTCAGGCCCAGTCAGACGGAAACGATTGAAAACAGAGAGCTGGCCG	Distal Intergenic	2	103750787	103751344	558	1	AABR07009572.1-201	-369924	NA	NA	NA	FALSE	TRUE	FALSE	FALSE	FALSE	FALSE	FALSE	FALSE	TRUE	Intergenic_upstream	33	33	NA	NA	mapped to different genes	NA	NA	NA	NA	NA	NA	NA	NA	NA	NA	NA	NA	TRUE
cg21906713	NA	NA	-0.0266533809435731	NA	NA	NA	NA	NA	NA	NA	NA	NA	NA	NA	NA	NA	Rat.Rattus_norvegicus.Rnor_6.0.101	cg21906713	Zeb1	Zeb1_Intergenic_downstream	17	54658248	54658297	50	+	54658296	54658297	CTTTGAAAACTGCATGAAAAATTACTAGGTCTGAGGTTCAGGCACACCCG	Downstream (<1kb)	17	54658463	54678710	20248	2	Zeb1-202	20413	Zeb1-202;Zeb1-201	Zeb1;Zeb1	0;0	FALSE	TRUE	FALSE	FALSE	FALSE	FALSE	FALSE	FALSE	FALSE	Intergenic_downstream	1	2	25705	ENSRNOG00000017863	conserved gene but different region	NA	NA	NA	NA	NA	NA	NA	NA	NA	NA	NA	NA	TRUE
cg13505775	NA	NA	NA	NA	NA	NA	NA	NA	NA	NA	NA	NA	0.0369120294851325	NA	NA	NA	Rat.Rattus_norvegicus.Rnor_6.0.101	cg13505775	Tmem26	Tmem26_Exon	20	21564980	21565029	50	-	21565028	21565029	AGAACGTCGAGATGGAGCCCAACTCACTCCAGGTATTTCGCTCTCCTCCG	Exon (Arid5b-203/Arid5b-203, exon 1 of 5)	20	21642484	21689553	47070	2	Tmem26-201	124573	NA	NA	NA	TRUE	FALSE	FALSE	FALSE	FALSE	TRUE	TRUE	FALSE	FALSE	Exon	7	27	309724	ENSRNOG00000027859	mapped to different genes	20	21564984	21565082	99	*	99	9	0.707070707070707	0.891	0.0909090909090909	3.04765021130142e-06	CpGisland	TRUE
cg08180952	NA	NA	NA	NA	NA	NA	0.00970150485376998	NA	NA	NA	NA	NA	NA	NA	NA	NA	Rat.Rattus_norvegicus.Rnor_6.0.101	cg08180952	Sin3a	Sin3a_Promoter	8	61752793	61752842	50	+	61752841	61752842	GTGGGCGGGATTTCCCGGGTAACAGAGAAGCGGCCGCGGCGGTAGAGGCG	Promoter (9-10kb)	8	61762768	61803099	40332	1	Sin3a-201	-9926	NA	NA	NA	FALSE	TRUE	TRUE	FALSE	FALSE	FALSE	FALSE	FALSE	FALSE	Promoter	1	4	363067	ENSRNOG00000032254	conserved gene but different region	8	61752578	61752851	274	*	274	25	0.638686131386861	0.952182374200723	0.0912408759124088	1.20499286494151e-16	CpGisland	TRUE
cg22880373	NA	NA	NA	NA	NA	NA	0.00130584003816878	NA	NA	NA	NA	NA	NA	NA	NA	NA	Rat.Rattus_norvegicus.Rnor_6.0.101	cg22880373	Smad6	Smad6_Promoter	8	68967095	68967144	50	+	68967095	68967096	CGCGGAGTCATTGGCTGCCTCCCATCATATGCCAGTCTAGACACTTTGGC	Promoter (<=1kb)	8	68898296	68966108	67813	2	Smad6-201	-987	Smad6-201	Smad6	0	FALSE	TRUE	TRUE	FALSE	FALSE	FALSE	FALSE	FALSE	FALSE	Promoter	10	21	367100	ENSRNOG00000009173	conserved gene but different region	8	68966956	68967098	143	*	143	16	0.678321678321678	0.996515679442509	0.111888111888112	2.87699295378674e-12	CpGisland	TRUE
cg22588813	NA	NA	NA	NA	NA	NA	NA	NA	NA	NA	NA	NA	0.00224227044214357	NA	NA	NA	Rat.Rattus_norvegicus.Rnor_6.0.101	cg22588813	NA	NA	NA	NA	NA	NA	NA	NA	NA	NA	NA	NA	NA	NA	NA	NA	NA	NA	NA	NA	NA	NA	NA	NA	NA	NA	NA	NA	NA	NA	NA	NA	NA	NA	NA	NA	NA	NA	NA	NA	NA	NA	NA	NA	NA	NA	NA	NA	NA
cg18533392	NA	NA	NA	NA	NA	NA	NA	NA	NA	NA	NA	NA	-0.00448408105960611	NA	NA	NA	Rat.Rattus_norvegicus.Rnor_6.0.101	cg18533392	RGD1311343	RGD1311343_Intergenic_upstream	10	15985589	15985638	50	-	15985637	15985638	ATTACTCTGTAACTACATTGTAAGTACATGGCTGGCGCCATGCTAGTGCG	Distal Intergenic	10	15947253	15960673	13421	2	RGD1311343-201	-24965	Cpeb4-201;Cpeb4-202	Cpeb4;Cpeb4	0;0	FALSE	TRUE	FALSE	FALSE	FALSE	FALSE	FALSE	FALSE	TRUE	Intergenic_upstream	2	2	360506	ENSRNOG00000027852	mapped to different genes	NA	NA	NA	NA	NA	NA	NA	NA	NA	NA	NA	NA	TRUE
cg16447012	NA	NA	NA	NA	NA	NA	0.0100176444297651	NA	NA	NA	NA	NA	NA	NA	NA	NA	Rat.Rattus_norvegicus.Rnor_6.0.101	cg16447012	NA	NA	NA	NA	NA	NA	NA	NA	NA	NA	NA	NA	NA	NA	NA	NA	NA	NA	NA	NA	NA	NA	NA	NA	NA	NA	NA	NA	NA	NA	NA	NA	NA	NA	NA	NA	NA	NA	NA	NA	NA	NA	NA	NA	NA	NA	NA	NA	NA
cg02753151	0.00113754267579058	NA	0.0678067443345855	NA	NA	NA	NA	NA	0.0732509345610634	NA	0.0395366166116881	NA	NA	NA	NA	NA	Rat.Rattus_norvegicus.Rnor_6.0.101	cg02753151	Slc44a2	Slc44a2_Intron	8	22383776	22383825	50	-	22383776	22383777	CGGCTCTCAGGAGCGACCCTACTTCATGTCGCCCGAGCTGAGAGACATCC	Intron (Slc44a2-201/Slc44a2, intron 21 of 21)	8	22368745	22385864	17120	1	Slc44a2-201	15031	Slc44a2-201	Slc44a2	0	TRUE	FALSE	FALSE	FALSE	FALSE	FALSE	TRUE	FALSE	FALSE	Intron	3	3	363024	ENSRNOG00000031824	conserved gene but different region	NA	NA	NA	NA	NA	NA	NA	NA	NA	NA	NA	NA	TRUE
cg06230736	2.03922016546735	NA	1.44299492874697	NA	NA	NA	NA	NA	1.74628550484015	NA	1.66078729316628	NA	NA	NA	NA	NA	Rat.Rattus_norvegicus.Rnor_6.0.101	cg06230736	Gata3	Gata3_fiveUTR	17	72429777	72429826	50	-	72429777	72429778	CGAACACTGAGCTGCCTGGCGCCGTCTTGATACTTTCAGAAAGAATGCAT	Promoter (<=1kb)	17	72429618	72450681	21064	1	Gata3-201	159	Gata3-201	Gata3	0	TRUE	FALSE	TRUE	TRUE	FALSE	TRUE	FALSE	FALSE	FALSE	fiveUTR	5	29	85471	ENSRNOG00000019336	conserved gene and region	17	72429654	72429800	147	*	147	12	0.646258503401361	0.786096256684492	0.0816326530612245	1.12978006826422e-07	CpGisland	TRUE
cg04175509	NA	NA	NA	NA	NA	NA	-0.00775070471046362	NA	NA	NA	NA	NA	NA	NA	NA	NA	Rat.Rattus_norvegicus.Rnor_6.0.101	cg04175509	Mylk	Mylk_Exon	11	69035852	69035901	50	-	69035900	69035901	GGACTCACAGGATGTAGCAGATGACCCCGATGCTCCACATGTCTGTGGCG	Exon (Mylk-202/Mylk, exon 27 of 32)	11	69013050	69201380	188331	2	Mylk-202	165479	Mylk-202;Mylk-201	Mylk;Mylk	0;0	TRUE	FALSE	FALSE	FALSE	FALSE	TRUE	TRUE	FALSE	FALSE	Exon	6	7	288057	ENSRNOG00000002215	mapped to different genes	NA	NA	NA	NA	NA	NA	NA	NA	NA	NA	NA	NA	TRUE
cg07279255	0.363230759657992	NA	2.62515877239061	NA	NA	NA	NA	NA	0.237727268403616	NA	3.36095836951173	NA	NA	NA	NA	NA	Rat.Rattus_norvegicus.Rnor_6.0.101	cg07279255	En1	En1_Promoter	13	36532055	36532104	50	+	36532055	36532056	CGGCCCTGACTCACGTGCTTCCGGTTTGAAGGCAAAAAGTGTGCCTGGGT	Promoter (<=1kb)	13	36532758	36537093	4336	1	En1-201	-654	En1-201	En1	0	FALSE	TRUE	TRUE	FALSE	FALSE	FALSE	FALSE	FALSE	FALSE	Promoter	25	38	685360	ENSRNOG00000056580	conserved gene and region	13	36531829	36532077	249	*	249	25	0.682730923694779	0.863503953391594	0.100401606425703	1.04235105909035e-17	CpGisland	TRUE
cg18594436	0.231164506094323	NA	NA	NA	NA	NA	NA	NA	0.167875467646298	NA	NA	NA	NA	NA	NA	NA	Rat.Rattus_norvegicus.Rnor_6.0.101	cg18594436	Btrc	Btrc_Intergenic_upstream	1	265072265	265072314	50	+	265072313	265072314	AAATCCTTTCAGCTCTTCGCCAAACCCCTAGTGAAAGACAATCAGGCTCG	Distal Intergenic	1	265157379	265269837	112459	1	Btrc-201	-85065	NA	NA	NA	FALSE	TRUE	FALSE	FALSE	FALSE	FALSE	FALSE	FALSE	TRUE	Intergenic_upstream	23	77	361765	ENSRNOG00000016280	conserved gene but different region	NA	NA	NA	NA	NA	NA	NA	NA	NA	NA	NA	NA	TRUE
cg10834417	NA	NA	NA	NA	NA	NA	NA	0.0671202239889687	NA	NA	NA	NA	NA	NA	NA	NA	Rat.Rattus_norvegicus.Rnor_6.0.101	cg10834417	Tlnrd1	Tlnrd1_Exon	1	146028491	146028540	50	-	146028539	146028540	CCTTAAAGCCTGAGATAGCAGGGTGCAGCCTTCAGACACGGCGCAGGCCG	Exon (Tlnrd1-201/Tlnrd1, exon 1 of 1)	1	146027822	146029840	2019	2	Tlnrd1-201	1300	Tlnrd1-201	Tlnrd1	0	TRUE	FALSE	FALSE	FALSE	FALSE	TRUE	FALSE	FALSE	FALSE	Exon	2	3	308795	ENSRNOG00000012349	conserved gene and region	NA	NA	NA	NA	NA	NA	NA	NA	NA	NA	NA	NA	TRUE
cg19176697	0.237053927861571	NA	0.930923659271126	NA	NA	NA	NA	NA	0.334262971393795	NA	0.957837353839408	NA	NA	NA	NA	NA	Rat.Rattus_norvegicus.Rnor_6.0.101	cg19176697	Trip12	Trip12_Exon	9	92360869	92360918	50	+	92360917	92360918	TACTTACTAGCTCCACTTCCAATTGTTCTATGGAAAAGCTGTGACATCCG	Exon (Trip12-205/Trip12, exon 7 of 42)	9	92305051	92435363	130313	2	Trip12-205	74445	Trip12-205;Trip12-201;Trip12-202;Trip12-204	Trip12;Trip12;Trip12;Trip12	0;0;0;0	TRUE	FALSE	FALSE	FALSE	FALSE	TRUE	TRUE	FALSE	FALSE	Exon	9	11	316575	ENSRNOG00000016963	conserved gene and region	NA	NA	NA	NA	NA	NA	NA	NA	NA	NA	NA	NA	TRUE
cg15592596	NA	NA	NA	NA	-0.0992170274861676	NA	NA	NA	NA	NA	NA	NA	NA	NA	NA	NA	Rat.Rattus_norvegicus.Rnor_6.0.101	cg15592596	Lep	Lep_Intergenic_upstream	4	56262829	56262878	50	+	56262829	56262830	CGAGCCAGTGTTTCCAGGGGAAACCTAATGACGCAATGACGTCAATGCAG	Distal Intergenic	4	56337695	56351818	14124	1	Lep-201	-74817	NA	NA	NA	FALSE	TRUE	FALSE	FALSE	FALSE	FALSE	FALSE	FALSE	TRUE	Intergenic_upstream	4	4	25608	ENSRNOG00000045797	mapped to different genes	NA	NA	NA	NA	NA	NA	NA	NA	NA	NA	NA	NA	TRUE
cg17063148	NA	NA	NA	NA	-0.0274314046421969	NA	NA	NA	NA	NA	NA	NA	-0.135333148998678	NA	NA	NA	Rat.Rattus_norvegicus.Rnor_6.0.101	cg17063148	Drgx	Drgx_Promoter	16	8823641	8823690	50	+	8823641	8823642	CGCTGTAGACAGCGCTGGAAATAATCAGATTAAGGCCAATTATGCGTGAG	Promoter (<=1kb)	16	8823872	8853430	29559	1	Drgx-201	-182	Drgx-201	Drgx	0	FALSE	TRUE	TRUE	FALSE	FALSE	FALSE	FALSE	FALSE	FALSE	Promoter	14	23	252880	ENSRNOG00000020045	conserved gene and region	16	8823641	8823723	83	*	83	9	0.530120481927711	1.66741071428571	0.108433734939759	6.66771773572101e-07	CpGisland	TRUE
cg10724086	NA	NA	NA	NA	-0.00380707004023134	NA	NA	NA	NA	NA	NA	NA	NA	NA	NA	NA	Rat.Rattus_norvegicus.Rnor_6.0.101	cg10724086	Foxa1	Foxa1_Promoter	6	78550649	78550698	50	+	78550649	78550650	CGGCTAAGAGCAGGTGAGTCACAGCACCGGTTTATATCTTTATGACATAA	Promoter (<=1kb)	6	78545804	78549669	3866	2	Foxa1-201	-980	Foxa1-201	Foxa1	0	FALSE	TRUE	TRUE	FALSE	FALSE	FALSE	FALSE	FALSE	FALSE	Promoter	1	9	25098	ENSRNOG00000009284	mapped to different genes	NA	NA	NA	NA	NA	NA	NA	NA	NA	NA	NA	NA	TRUE
cg24314463	NA	NA	NA	NA	NA	NA	NA	NA	-0.221125612020974	NA	NA	NA	NA	NA	NA	NA	Rat.Rattus_norvegicus.Rnor_6.0.101	cg24314463	Arglu1	Arglu1_Exon	16	86609729	86609778	50	-	86609729	86609730	CGAATACTGGAAGAGAATAACCGAAAAATTGCAGAAGCACAAGCCAAACT	Exon (Arglu1-201/Arglu1, exon 3 of 4)	16	86600877	86625083	24207	1	Arglu1-201	8852	Arglu1-201	Arglu1	0	TRUE	FALSE	FALSE	FALSE	FALSE	TRUE	FALSE	FALSE	FALSE	Exon	5	7	290912	ENSRNOG00000024142	conserved gene and region	NA	NA	NA	NA	NA	NA	NA	NA	NA	NA	NA	NA	TRUE
cg16049333	-1.57310903533634	NA	NA	NA	NA	NA	NA	NA	-1.40576269950601	NA	-0.349493366996964	NA	NA	NA	NA	NA	Rat.Rattus_norvegicus.Rnor_6.0.101	cg16049333	Rsbn1	Rsbn1_Exon	2	206406664	206406713	50	-	206406664	206406665	CGGGTACCCCAGGGAGTACAAACACCTTTTATGACTCACCAGGAACATTC	Exon (Rsbn1-201/Rsbn1, exon 2 of 7)	2	206392200	206451671	59472	1	Rsbn1-201	14464	Rsbn1-201	Rsbn1	0	TRUE	FALSE	FALSE	FALSE	FALSE	TRUE	FALSE	FALSE	FALSE	Exon	14	17	310749	ENSRNOG00000019671	conserved gene and region	NA	NA	NA	NA	NA	NA	NA	NA	NA	NA	NA	NA	TRUE
cg25420162	NA	NA	-0.119751456608926	NA	NA	NA	NA	NA	-0.270026964539273	NA	NA	NA	NA	NA	NA	NA	Rat.Rattus_norvegicus.Rnor_6.0.101	cg25420162	Tmem26	Tmem26_Intergenic_downstream	20	21561011	21561060	50	+	21561011	21561012	CGAGCCACATGCGGTAGTGTGTAGCAATTAGTAGATAAAATGCTGACTAA	Distal Intergenic	20	21642484	21689553	47070	2	Tmem26-201	128493	NA	NA	NA	FALSE	TRUE	FALSE	FALSE	FALSE	FALSE	FALSE	FALSE	TRUE	Intergenic_downstream	16	27	309724	ENSRNOG00000027859	mapped to different genes	NA	NA	NA	NA	NA	NA	NA	NA	NA	NA	NA	NA	TRUE
cg13007617	NA	NA	NA	NA	NA	NA	-0.00547403035570062	NA	NA	NA	NA	NA	NA	NA	NA	NA	Rat.Rattus_norvegicus.Rnor_6.0.101	cg13007617	Gm45623	Gm45623_Promoter	17	8295422	8295471	50	+	8295470	8295471	ACTTCATCTCTGCATTTACTCAGTACCAGCCTTGTTTAATTTCCTGCCCG	Promoter (3-4kb)	17	8299131	8299442	312	1	Gm45623-201	-3660	Gm45623-201	Gm45623	-3660	FALSE	TRUE	TRUE	FALSE	FALSE	FALSE	FALSE	FALSE	FALSE	Promoter	1	1	NA	NA	mapped to different genes	NA	NA	NA	NA	NA	NA	NA	NA	NA	NA	NA	NA	TRUE
cg00774005	NA	NA	NA	NA	-0.000664993175187911	NA	NA	NA	NA	NA	NA	NA	NA	NA	NA	NA	Rat.Rattus_norvegicus.Rnor_6.0.101	cg00774005	Dlx6	Dlx6_Promoter	4	32371724	32371773	50	+	32371724	32371725	CGGCAGTTAGACAACCATTTTGATAAGAGGATAATTGAGGCGACACTGGT	Promoter (1-2kb)	4	32373641	32377253	3613	1	Dlx6-201	-1868	Dlx6-201	Dlx6	0	TRUE	FALSE	TRUE	FALSE	FALSE	FALSE	TRUE	FALSE	FALSE	Promoter	10	36	500023	ENSRNOG00000010822	mapped to different genes	NA	NA	NA	NA	NA	NA	NA	NA	NA	NA	NA	NA	TRUE
cg15085822	-0.358346657842863	NA	NA	NA	NA	NA	NA	NA	-0.896529207471847	NA	-0.128109835302565	NA	NA	NA	NA	NA	Rat.Rattus_norvegicus.Rnor_6.0.101	cg15085822	Dnah11	Dnah11_Intron	6	145805996	145806045	50	-	145806044	145806045	ACATAATAATGACATATGCAGGAAATGCACCATTATTTATACATGTGACG	Intron (Dnah11-201/Dnah11, intron 82 of 88)	6	145785275	146099053	313779	2	Dnah11-201	293008	Dnah11-201	Dnah11	0	TRUE	FALSE	FALSE	FALSE	FALSE	FALSE	TRUE	FALSE	FALSE	Intron	2	5	117253	ENSRNOG00000005451	conserved gene and region	NA	NA	NA	NA	NA	NA	NA	NA	NA	NA	NA	NA	TRUE
cg08975006	NA	NA	NA	NA	NA	NA	-0.0504049243071492	NA	NA	NA	NA	NA	NA	NA	NA	NA	Rat.Rattus_norvegicus.Rnor_6.0.101	cg08975006	Elmsan1	Elmsan1_fiveUTR	6	107677942	107677991	50	+	107677942	107677943	CGTGTCACCCCCAGTCCTGCGATGCAGTGTCAGGATTGCACGGCTCTGAC	Promoter (<=1kb)	6	107636856	107678156	41301	2	Elmsan1-201	165	Elmsan1-201	Elmsan1	0	TRUE	FALSE	TRUE	TRUE	FALSE	TRUE	FALSE	FALSE	FALSE	fiveUTR	3	3	314306	ENSRNOG00000010653	conserved gene and region	6	107677110	107678144	1035	*	1035	121	0.704347826086957	0.948405125408942	0.116908212560386	4.35023527852361e-92	CpGisland	TRUE
cg25565338	NA	NA	NA	NA	-0.331256835622092	NA	NA	NA	NA	NA	NA	NA	-0.811534393789839	NA	NA	NA	Rat.Rattus_norvegicus.Rnor_6.0.101	cg25565338	Dpf3	Dpf3_Exon	6	106971166	106971215	50	-	106971166	106971167	CGGAATATGTACATTTTTTAGTCTTACTTACGCTTTCAGGGGGTTGTGAA	Promoter (<=1kb)	6	106721349	106971250	249902	2	Dpf3-201	35	Dpf3-201	Dpf3	0	TRUE	FALSE	TRUE	FALSE	FALSE	TRUE	TRUE	FALSE	FALSE	Exon	8	15	299186	ENSRNOG00000008086	conserved gene but different region	6	106971086	106971224	139	*	139	15	0.553956834532374	1.42612859097127	0.107913669064748	2.80749466212339e-11	CpGisland	TRUE
cg00839434	NA	NA	NA	NA	NA	NA	-0.00205942561830245	NA	NA	NA	NA	NA	NA	NA	NA	NA	Rat.Rattus_norvegicus.Rnor_6.0.101	cg00839434	Dll1	Dll1_Promoter	1	57328214	57328263	50	+	57328214	57328215	CGTGGCTGTCATTAAGGCAGCCTGTTATTGTGCGAGGCTGAATCAGTGGC	Promoter (<=1kb)	1	57318708	57327379	8672	2	Dll1-201	-835	Dll1-201	Dll1	0	FALSE	TRUE	TRUE	FALSE	FALSE	FALSE	FALSE	FALSE	FALSE	Promoter	8	9	84010	ENSRNOG00000059984	conserved gene but different region	NA	NA	NA	NA	NA	NA	NA	NA	NA	NA	NA	NA	TRUE
cg11062704	NA	NA	NA	NA	-0.00130103922856064	NA	NA	NA	NA	NA	NA	NA	NA	NA	NA	NA	Rat.Rattus_norvegicus.Rnor_6.0.101	cg11062704	LOC682102	LOC682102_Intergenic_upstream	5	146091202	146091251	50	-	146091202	146091203	CGCCTCTCCCCGGCCGGGCGGACACTTGGTTCATTCCAGCCGCAGAAGCT	Distal Intergenic	5	146023696	146069670	45975	2	LOC682102-201	-21581	NA	NA	NA	FALSE	TRUE	FALSE	FALSE	FALSE	FALSE	FALSE	FALSE	TRUE	Intergenic_upstream	3	3	682102	ENSRNOG00000048129	mapped to different genes	5	146091067	146091290	224	*	224	26	0.669642857142857	1.05050505050505	0.116071428571429	3.90622311837527e-20	CpGisland	TRUE
cg10331552	NA	NA	NA	NA	NA	NA	0.00696465293260297	NA	NA	NA	NA	NA	NA	NA	NA	NA	Rat.Rattus_norvegicus.Rnor_6.0.101	cg10331552	Dnajc24	Dnajc24_Intergenic_upstream	3	96147926	96147975	50	-	96147926	96147927	CGTATTGGAAAACTACCAAATGTCCCCTGCAAATGGGCCCTATTCAGAAT	Distal Intergenic	3	96025396	96065711	40316	2	Dnajc24-201	-82264	NA	NA	NA	FALSE	TRUE	FALSE	FALSE	FALSE	FALSE	FALSE	FALSE	TRUE	Intergenic_upstream	5	9	362184	ENSRNOG00000004842	mapped to different genes	NA	NA	NA	NA	NA	NA	NA	NA	NA	NA	NA	NA	TRUE
cg17399859	NA	NA	NA	NA	NA	NA	NA	NA	-0.00451869288912862	NA	NA	NA	NA	NA	NA	NA	Rat.Rattus_norvegicus.Rnor_6.0.101	cg17399859	Slitrk2	Slitrk2_Intergenic_downstream	X	151108057	151108106	50	+	151108105	151108106	TTTTTCTGCCTATTGAAACATTTTCTATAAACACACACCAGTAGAGGCCG	Distal Intergenic	21	151103576	151107016	3441	1	Slitrk2-201	4481	Slitrk2-201	Slitrk2	0	FALSE	TRUE	FALSE	FALSE	FALSE	FALSE	FALSE	FALSE	TRUE	Intergenic_downstream	1	3	309349	ENSRNOG00000011562	conserved gene but different region	NA	NA	NA	NA	NA	NA	NA	NA	NA	NA	NA	NA	TRUE
cg00957001	NA	NA	NA	NA	NA	NA	-0.0164004136574346	NA	NA	NA	NA	NA	NA	NA	NA	NA	Rat.Rattus_norvegicus.Rnor_6.0.101	cg00957001	Nptn	Nptn_Exon	8	63414833	63414882	50	+	63414833	63414834	CGAGCCCAGGCCACCATAAGCGTCCTTCAGAGTGAGTCCAGCACCCTACA	Exon (Nptn-201/Nptn, exon 2 of 9)	8	63379087	63445686	66600	1	Nptn-201	35746	Nptn-201;Nptn-202	Nptn;Nptn	0;0	TRUE	FALSE	FALSE	FALSE	FALSE	TRUE	TRUE	FALSE	FALSE	Exon	20	22	56064	ENSRNOG00000009029	conserved gene and region	NA	NA	NA	NA	NA	NA	NA	NA	NA	NA	NA	NA	TRUE
cg10985916	NA	NA	1.15474704778864	NA	NA	NA	0.000144993769695996	NA	NA	NA	0.624480640736251	NA	NA	NA	NA	NA	Rat.Rattus_norvegicus.Rnor_6.0.101	cg10985916	Son	Son_Exon	11	31814365	31814414	50	-	31814413	31814414	TGGCAACTGTGGCGCTGGAGATCTCTGTTCAGTCTGTGGTGACAACATCG	Exon (Son-202/Son, exon 3 of 7)	11	31806618	31823761	17144	1	Son-202	7747	Son-202;Son-201	Son;Son	0;0	TRUE	FALSE	FALSE	FALSE	FALSE	TRUE	FALSE	FALSE	FALSE	Exon	14	31	304092	ENSRNOG00000002021	conserved gene and region	11	31814413	31814486	74	*	74	9	0.608108108108108	1.31620553359684	0.121621621621622	2.37477580210896e-07	CpGisland	TRUE
cg11349601	NA	NA	NA	-0.743186527190475	NA	NA	NA	NA	NA	NA	NA	NA	NA	NA	NA	NA	Rat.Rattus_norvegicus.Rnor_6.0.101	cg11349601	NA	NA	NA	NA	NA	NA	NA	NA	NA	NA	NA	NA	NA	NA	NA	NA	NA	NA	NA	NA	NA	NA	NA	NA	NA	NA	NA	NA	NA	NA	NA	NA	NA	NA	NA	NA	NA	NA	NA	NA	NA	NA	NA	NA	NA	NA	NA	NA	NA
cg13771609	NA	NA	NA	NA	NA	NA	0.000221713962877118	NA	NA	NA	NA	NA	NA	NA	NA	NA	Rat.Rattus_norvegicus.Rnor_6.0.101	cg13771609	Otp	Otp_Promoter	2	24540704	24540753	50	+	24540752	24540753	CCTCATCTCCAGAATGCGTGAAAATATCTACTTTCCACTCAGATACACCG	Promoter (5-6kb)	2	24546536	24554683	8148	1	Otp-201	-5783	NA	NA	NA	FALSE	TRUE	TRUE	FALSE	FALSE	FALSE	FALSE	FALSE	FALSE	Promoter	28	34	294640	ENSRNOG00000010560	conserved gene and region	NA	NA	NA	NA	NA	NA	NA	NA	NA	NA	NA	NA	TRUE
cg07305197	NA	NA	NA	NA	NA	NA	NA	NA	NA	NA	NA	NA	-0.000503201221663267	NA	NA	NA	Rat.Rattus_norvegicus.Rnor_6.0.101	cg07305197	Lingo1	Lingo1_Intergenic_upstream	8	61363293	61363342	50	-	61363293	61363294	CGTGGAGCAGAAAATGAGGTTCCAGTTATTAGTTGATTTATTGCTCTGTC	Distal Intergenic	8	61274017	61290240	16224	2	Lingo1-201	-73102	NA	NA	NA	FALSE	TRUE	FALSE	FALSE	FALSE	FALSE	FALSE	FALSE	TRUE	Intergenic_upstream	12	29	315691	ENSRNOG00000017193	conserved gene but different region	NA	NA	NA	NA	NA	NA	NA	NA	NA	NA	NA	NA	TRUE
cg24558834	NA	NA	NA	NA	NA	NA	NA	NA	-0.0258281496156813	NA	NA	NA	NA	NA	NA	NA	Rat.Rattus_norvegicus.Rnor_6.0.101	cg24558834	Uncx	Uncx_Intergenic_downstream	12	17173502	17173551	50	+	17173502	17173503	CGATTTTAATATTCTCTAAATGAATTACTATTGAGCGAGGTAGTTAGTCA	Distal Intergenic	12	17182163	17186679	4517	2	Uncx-201	13128	NA	NA	NA	FALSE	TRUE	FALSE	FALSE	FALSE	FALSE	FALSE	FALSE	TRUE	Intergenic_downstream	58	87	29375	ENSRNOG00000001284	conserved gene and region	NA	NA	NA	NA	NA	NA	NA	NA	NA	NA	NA	NA	TRUE
cg16670181	NA	NA	2.19551785425047	NA	NA	NA	NA	NA	NA	NA	1.61166074583147	NA	NA	NA	NA	NA	Rat.Rattus_norvegicus.Rnor_6.0.101	cg16670181	Pax9	Pax9_Exon	6	77608623	77608672	50	+	77608671	77608672	AGAGCCAGCCTTCGGGGAGGTGAACCAGCTGGGAGGAGTGTTCGTGAACG	Promoter (<=1kb)	6	77608624	77621719	13096	1	Pax9-201	0	Pax9-201	Pax9	0	TRUE	FALSE	TRUE	FALSE	FALSE	TRUE	FALSE	FALSE	FALSE	Exon	2	7	362741	ENSRNOG00000008826	conserved gene but different region	6	77608559	77608883	325	*	325	28	0.612307692307692	0.921052631578947	0.0861538461538462	7.1014375424879e-18	CpGisland	TRUE
cg01538162	NA	NA	NA	NA	NA	NA	NA	NA	NA	NA	NA	NA	-0.00175395851752766	NA	NA	NA	Rat.Rattus_norvegicus.Rnor_6.0.101	cg01538162	Sf1	Sf1_Exon	1	221747922	221747971	50	+	221747970	221747971	ACCCTTCTAACTTTGTCACCATGATGGGCATGGGGGTGGCGGGCATGCCG	Exon (Sf1-201/Sf1, exon 13 of 13)	1	221735517	221749086	13570	1	Sf1-201	12405	Sf1-201;Sf1-202	Sf1;Sf1	0;0	TRUE	FALSE	FALSE	FALSE	FALSE	TRUE	TRUE	FALSE	FALSE	Exon	15	28	117855	ENSRNOG00000021085	conserved gene but different region	NA	NA	NA	NA	NA	NA	NA	NA	NA	NA	NA	NA	TRUE
cg02379609	NA	NA	NA	NA	NA	NA	-0.00162900286494211	NA	NA	NA	NA	NA	NA	NA	NA	NA	Rat.Rattus_norvegicus.Rnor_6.0.101	cg02379609	Rarb	Rarb_Exon	15	10255728	10255777	50	-	10255776	10255777	CCTCTGGGACAAATTCAGTGAACTGGCCACCAAGTGCATTATTAAGATCG	Exon (Rarb-201/Rarb, exon 5 of 8)	15	10120206	10262599	142394	1	Rarb-201	135522	Rarb-201	Rarb	0	TRUE	FALSE	FALSE	FALSE	FALSE	TRUE	FALSE	FALSE	FALSE	Exon	6	20	24706	ENSRNOG00000024061	conserved gene and region	NA	NA	NA	NA	NA	NA	NA	NA	NA	NA	NA	NA	TRUE
cg00001364	NA	NA	NA	NA	NA	0.131360327757295	NA	NA	NA	NA	NA	NA	NA	NA	NA	NA	Rat.Rattus_norvegicus.Rnor_6.0.101	cg00001364	Prox1	Prox1_Exon	13	108391731	108391780	50	-	108391779	108391780	CCAGTTTGATATGGATCGCTTATGTGATGAGCACCTGAGAGCAAAGCGCG	Exon (Prox1-201/Prox1, exon 3 of 6)	13	108382399	108443294	60896	1	Prox1-201	9332	Prox1-201	Prox1	0	TRUE	FALSE	FALSE	FALSE	FALSE	TRUE	FALSE	FALSE	FALSE	Exon	16	37	305066	ENSRNOG00000003694	conserved gene and region	NA	NA	NA	NA	NA	NA	NA	NA	NA	NA	NA	NA	TRUE
cg13956279	NA	NA	NA	0.000170181704563162	NA	NA	NA	NA	NA	NA	NA	NA	NA	NA	NA	NA	Rat.Rattus_norvegicus.Rnor_6.0.101	cg13956279	Dennd1a	Dennd1a_Intron	3	22397741	22397790	50	-	22397789	22397790	CACGCTGCTTGTTTTGACAGTGGATCCCCCTAGATAGTTGGGATTAGTCG	Intron (Dennd1a-202/Dennd1a, intron 2 of 21)	3	22058400	22459257	400858	2	Dennd1a-202	61467	Dennd1a-202;Dennd1a-201	Dennd1a;Dennd1a	0;0	TRUE	FALSE	FALSE	FALSE	FALSE	FALSE	TRUE	FALSE	FALSE	Intron	37	43	311913	ENSRNOG00000010526	conserved gene and region	NA	NA	NA	NA	NA	NA	NA	NA	NA	NA	NA	NA	TRUE
cg25836301	NA	NA	NA	NA	-0.0889661616262954	NA	NA	NA	NA	NA	NA	NA	-1.65306222283575e-05	NA	NA	NA	Rat.Rattus_norvegicus.Rnor_6.0.101	cg25836301	AABR07065531.3	AABR07065531.3_Intergenic_downstream	6	133658782	133658831	50	-	133658782	133658783	CGGCTAGAGCAATTTGTCATAGAATCTGGGGGGCTCATTTTTCCGGCCAA	Distal Intergenic	6	133711154	133716847	5694	2	AABR07065531.3-201	58065	NA	NA	NA	FALSE	TRUE	FALSE	FALSE	FALSE	FALSE	FALSE	FALSE	TRUE	Intergenic_downstream	6	39	NA	NA	mapped to different genes	NA	NA	NA	NA	NA	NA	NA	NA	NA	NA	NA	NA	TRUE
cg05110733	NA	NA	NA	NA	NA	NA	-0.000538605206116175	NA	NA	NA	NA	NA	NA	NA	NA	NA	Rat.Rattus_norvegicus.Rnor_6.0.101	cg05110733	Rbm19	Rbm19_Intergenic_downstream	12	41874703	41874752	50	+	41874703	41874704	CGGGGGGTCTTGTTTCAGAAATGTCAGATTGCATTATTGTCTTCACACTT	Distal Intergenic	12	41907740	41993957	86218	2	Rbm19-201	119205	NA	NA	NA	FALSE	TRUE	FALSE	FALSE	FALSE	FALSE	FALSE	FALSE	TRUE	Intergenic_downstream	7	8	304512	ENSRNOG00000001397	mapped to different genes	NA	NA	NA	NA	NA	NA	NA	NA	NA	NA	NA	NA	TRUE
cg05354872	NA	NA	NA	NA	0.00529665127412088	NA	NA	NA	NA	NA	NA	NA	0.0096511179914281	NA	NA	NA	Rat.Rattus_norvegicus.Rnor_6.0.101	cg05354872	Esrrb	Esrrb_Intergenic_upstream	6	110325001	110325050	50	+	110325049	110325050	GGGGAATATTAATGATTCAATTTTCAACCGGGTTCCACTCCAGGGCCTCG	Distal Intergenic	6	110410141	110455906	45766	1	Esrrb-201	-85091	NA	NA	NA	FALSE	TRUE	FALSE	FALSE	FALSE	FALSE	FALSE	FALSE	TRUE	Intergenic_upstream	8	17	299210	ENSRNOG00000010259	conserved gene but different region	NA	NA	NA	NA	NA	NA	NA	NA	NA	NA	NA	NA	TRUE
cg20892669	NA	NA	-0.798993721136014	NA	NA	NA	NA	NA	NA	NA	-0.546611950382655	NA	NA	NA	NA	NA	Rat.Rattus_norvegicus.Rnor_6.0.101	cg20892669	Ncoa5	Ncoa5_Exon	3	161467967	161468016	50	+	161467967	161467968	CGGCCCTGCCACGTAGCTCACCAGGCAGAGAGTCGGTGCTGCTCCTCATC	Exon (Ncoa5-201/Ncoa5, exon 7 of 8)	3	161465743	161498951	33209	2	Ncoa5-201	30935	Ncoa5-201	Ncoa5	0	TRUE	FALSE	FALSE	FALSE	FALSE	TRUE	TRUE	FALSE	FALSE	Exon	5	7	296372	ENSRNOG00000017824	conserved gene and region	NA	NA	NA	NA	NA	NA	NA	NA	NA	NA	NA	NA	TRUE
cg17882807	NA	NA	-0.00254404007784085	NA	NA	NA	NA	NA	NA	NA	-0.0767263303332019	NA	NA	NA	NA	NA	Rat.Rattus_norvegicus.Rnor_6.0.101	cg17882807	NA	NA	NA	NA	NA	NA	NA	NA	NA	NA	NA	NA	NA	NA	NA	NA	NA	NA	NA	NA	NA	NA	NA	NA	NA	NA	NA	NA	NA	NA	NA	NA	NA	NA	NA	NA	NA	NA	NA	NA	NA	NA	NA	NA	NA	NA	NA	NA	NA
cg01444045	NA	NA	NA	NA	0.00412858787827133	NA	NA	NA	NA	NA	NA	NA	NA	NA	NA	NA	Rat.Rattus_norvegicus.Rnor_6.0.101	cg01444045	Sp8	Sp8_Promoter	6	146778384	146778433	50	+	146778384	146778385	CGAATGATTCTAAAGCACGCGATTTTGTTCGTGTTCACTGGGCCGAAATA	Promoter (6-7kb)	6	146784915	146787518	2604	1	Sp8-201	-6482	NA	NA	NA	FALSE	TRUE	TRUE	FALSE	FALSE	FALSE	FALSE	FALSE	FALSE	Promoter	28	41	299499	ENSRNOG00000005943	conserved gene and region	NA	NA	NA	NA	NA	NA	NA	NA	NA	NA	NA	NA	TRUE
cg04373810	NA	NA	NA	NA	-0.00165176480676432	NA	-0.000118253002842592	NA	NA	NA	NA	NA	NA	NA	NA	NA	Rat.Rattus_norvegicus.Rnor_6.0.101	cg04373810	Zfp608	Zfp608_Promoter	18	49938545	49938594	50	-	49938545	49938546	CGTGAGGATCAAGGGCTCAATTGGTTGTCGTGAGAACAAAAATGGTGACA	Promoter (1-2kb)	18	49829650	49937522	107873	2	Zfp608-201	-1072	Zfp608-201	Zfp608	0	FALSE	TRUE	TRUE	FALSE	FALSE	FALSE	FALSE	FALSE	FALSE	Promoter	9	36	307296	ENSRNOG00000023197	conserved gene but different region	NA	NA	NA	NA	NA	NA	NA	NA	NA	NA	NA	NA	TRUE
cg02585932	NA	NA	NA	NA	NA	NA	NA	NA	NA	NA	NA	NA	NA	NA	0.0159601732936342	NA	Rat.Rattus_norvegicus.Rnor_6.0.101	cg02585932	AABR07070341.3	AABR07070341.3_Promoter	8	66294640	66294689	50	+	66294688	66294689	TAAGCAGCCATTCCAAGCACTATTTGCAAGCGGGAGGCTCAGAAGCCTCG	Promoter (<=1kb)	8	66295219	66295620	402	2	AABR07070341.3-201	931	AABR07070341.3-201;Tle3-201	AABR07070341.3;Tle3	931;0	FALSE	TRUE	TRUE	FALSE	FALSE	FALSE	FALSE	FALSE	FALSE	Promoter	2	16	NA	NA	mapped to different genes	NA	NA	NA	NA	NA	NA	NA	NA	NA	NA	NA	NA	TRUE
cg01336859	NA	NA	NA	NA	NA	NA	-0.00731674562371568	NA	NA	NA	NA	NA	NA	NA	NA	NA	Rat.Rattus_norvegicus.Rnor_6.0.101	cg01336859	Cnot1	Cnot1_Exon	19	9760978	9761027	50	+	9760978	9760979	CGGTTGATTGTAAATAGGCCACATCCTTGGGGTCTTCTTATTACCTTCAT	Exon (Cnot1-201/Cnot1, exon 48 of 49)	19	9668186	9761605	93420	1	Cnot1-201	92792	Cnot1-201;Setd6-201	Cnot1;Setd6	0;4457	TRUE	FALSE	FALSE	FALSE	FALSE	TRUE	FALSE	FALSE	FALSE	Exon	21	26	291841	ENSRNOG00000012271	conserved gene but different region	NA	NA	NA	NA	NA	NA	NA	NA	NA	NA	NA	NA	TRUE
cg17201550	NA	NA	NA	NA	NA	NA	NA	NA	NA	NA	NA	NA	NA	NA	0.0129882100126926	NA	Rat.Rattus_norvegicus.Rnor_6.0.101	cg17201550	Kcnma1	Kcnma1_Exon	15	344869	344918	50	-	344917	344918	ACGAGCCCAAGATGGATGCGCTCATCATCCCGGTGACCATGGAGGTGCCG	Promoter (<=1kb)	15	344360	1047903	703544	1	Kcnma1-203	509	Kcnma1-203;Kcnma1-201;Kcnma1-202	Kcnma1;Kcnma1;Kcnma1	0;0;0	TRUE	FALSE	TRUE	FALSE	FALSE	TRUE	FALSE	FALSE	FALSE	Exon	11	40	83731	ENSRNOG00000005985	conserved gene and region	15	344857	344938	82	*	82	9	0.670731707317073	0.976190476190476	0.109756097560976	5.98898420123941e-07	CpGisland	TRUE
cg17735058	NA	NA	NA	NA	NA	NA	NA	0.0660137856425425	NA	NA	NA	NA	NA	NA	NA	NA	Rat.Rattus_norvegicus.Rnor_6.0.101	cg17735058	Ppip5k1	Ppip5k1_Intron	3	113283853	113283902	50	+	113283901	113283902	AGGCATTCGGGGTCATCCTGGCCTGAGCGCAGCCAGTTCCGGAAGAGGCG	Intron (Ppip5k1-202/Ppip5k1, intron 27 of 29)	3	113272850	113312127	39278	2	Ppip5k1-202	28225	Ppip5k1-202	Ppip5k1	0	TRUE	FALSE	FALSE	FALSE	FALSE	FALSE	TRUE	FALSE	FALSE	Intron	2	3	311355	ENSRNOG00000014436	mapped to different genes	3	113283797	113283940	144	*	144	10	0.6875	0.621225194132873	0.0694444444444444	7.8351801366632e-06	CpGisland	TRUE
cg22807380	NA	NA	NA	NA	-0.113745710233526	NA	-0.0768533177479162	NA	NA	NA	NA	NA	NA	NA	NA	NA	Rat.Rattus_norvegicus.Rnor_6.0.101	cg22807380	Itm2b	Itm2b_Promoter	15	55277129	55277178	50	-	55277129	55277130	CGAAAGTGGGAAACAACAGAGGTTTAGGCTTGTAATGATGTCAGCCATTT	Promoter (<=1kb)	15	55254706	55277713	23008	2	Itm2b-201	535	Itm2b-201	Itm2b	0	TRUE	FALSE	TRUE	FALSE	FALSE	FALSE	TRUE	FALSE	FALSE	Promoter	1	1	290364	ENSRNOG00000016271	conserved gene but different region	NA	NA	NA	NA	NA	NA	NA	NA	NA	NA	NA	NA	TRUE
cg07483210	NA	NA	NA	NA	NA	NA	0.00274645548412505	NA	NA	NA	NA	NA	NA	NA	NA	NA	Rat.Rattus_norvegicus.Rnor_6.0.101	cg07483210	Esrrg	Esrrg_Intron	13	106630892	106630941	50	+	106630940	106630941	CCCTAAGCTCCTTTTAGCAAATCAAATTTTCACTTTTAGCAAGGATTTCG	Intron (Esrrg-201/Esrrg, intron 5 of 6)	13	106463368	106683436	220069	1	Esrrg-201	167524	Esrrg-201	Esrrg	0	TRUE	FALSE	FALSE	FALSE	FALSE	FALSE	TRUE	FALSE	FALSE	Intron	39	58	360896	ENSRNOG00000002593	conserved gene and region	NA	NA	NA	NA	NA	NA	NA	NA	NA	NA	NA	NA	TRUE
cg13888600	NA	NA	NA	NA	NA	NA	NA	NA	NA	NA	-0.0250200592605018	NA	NA	NA	NA	NA	Rat.Rattus_norvegicus.Rnor_6.0.101	cg13888600	LOC691427	LOC691427_Exon	1	141229374	141229423	50	-	141229422	141229423	GTTATCTAGCTGTATGAGTGCCACAGAGCCGTCATAAAGCTAGATAACCG	Exon (Mir3597-3-201/Mir3597-3-201, exon 1 of 1)	1	141218095	141218277	183	1	LOC691427-201	11328	NA	NA	NA	TRUE	FALSE	FALSE	FALSE	FALSE	TRUE	FALSE	FALSE	FALSE	Exon	2	17	691427	NA	mapped to different genes	NA	NA	NA	NA	NA	NA	NA	NA	NA	NA	NA	NA	TRUE
cg23955751	NA	NA	-0.213486899326809	NA	NA	NA	NA	NA	NA	NA	-0.746849738243195	NA	NA	NA	NA	NA	Rat.Rattus_norvegicus.Rnor_6.0.101	cg23955751	Cdc6	Cdc6_Intron	10	86826909	86826958	50	-	86826909	86826910	CGTGTTAATGTCTGAAACATTATCAGTCCATTACCTACAGAGGGAGAAAC	Intron (Cdc6-202/Cdc6, intron 8 of 11)	10	86819472	86833402	13931	1	Cdc6-202	7437	Cdc6-202;Cdc6-201	Cdc6;Cdc6	0;0	TRUE	FALSE	FALSE	FALSE	FALSE	FALSE	TRUE	FALSE	FALSE	Intron	1	6	360621	ENSRNOG00000027787	conserved gene and region	NA	NA	NA	NA	NA	NA	NA	NA	NA	NA	NA	NA	TRUE
cg14219291	NA	NA	NA	NA	NA	NA	-0.0347360587161176	NA	NA	NA	NA	NA	NA	NA	NA	NA	Rat.Rattus_norvegicus.Rnor_6.0.101	cg14219291	Abraxas2	Abraxas2_Exon	1	204861794	204861843	50	+	204861842	204861843	GGCGGCGTCCATTTCGGGCTACACCTTCAGTGCTGTGTGTTTCCACAGCG	Promoter (<=1kb)	1	204861566	204887377	25812	1	Abraxas2-201	228	Abraxas2-201	Abraxas2	0	TRUE	FALSE	TRUE	FALSE	FALSE	TRUE	FALSE	FALSE	FALSE	Exon	4	4	293570	ENSRNOG00000017222	conserved gene and region	1	204861796	204862202	407	*	407	37	0.663390663390663	0.838054427068841	0.0909090909090909	2.68056308859259e-24	CpGisland	TRUE
cg05689726	0.275213340739873	NA	0.435761899313182	NA	NA	NA	NA	NA	NA	NA	0.796054773042583	NA	NA	NA	NA	NA	Rat.Rattus_norvegicus.Rnor_6.0.101	cg05689726	Adra1b	Adra1b_Exon	10	29450075	29450124	50	+	29450075	29450076	CGATGGCAAAGAGGATGAAGGCGCCCAGCACCAGGCCCACAGAGATGGCC	Promoter (<=1kb)	10	29392762	29450644	57883	2	Adra1b-201	520	Adra1b-201	Adra1b	0	TRUE	FALSE	TRUE	FALSE	FALSE	TRUE	FALSE	FALSE	FALSE	Exon	4	5	24173	ENSRNOG00000060087	mapped to different genes	NA	NA	NA	NA	NA	NA	NA	NA	NA	NA	NA	NA	TRUE
cg20041510	-0.271121273536136	NA	NA	NA	NA	NA	NA	NA	-0.459093229033166	NA	NA	NA	NA	NA	NA	NA	Rat.Rattus_norvegicus.Rnor_6.0.101	cg20041510	Zbtb44	Zbtb44_Exon	8	32188722	32188771	50	-	32188722	32188723	CGTGTCCAGGACAAAATCTTCCGGGCACATAAGGTGGTACTAGCAGCTTG	Exon (Zbtb44-201/Zbtb44, exon 2 of 6)	8	32165810	32217476	51667	1	Zbtb44-201	22912	Zbtb44-201;Zbtb44-202	Zbtb44;Zbtb44	0;0	TRUE	FALSE	FALSE	FALSE	FALSE	TRUE	FALSE	FALSE	FALSE	Exon	6	15	363035	ENSRNOG00000005578	conserved gene and region	NA	NA	NA	NA	NA	NA	NA	NA	NA	NA	NA	NA	TRUE
cg10866847	NA	NA	0.00618464482356658	NA	NA	NA	NA	NA	NA	NA	0.21563428508424	NA	NA	NA	NA	NA	Rat.Rattus_norvegicus.Rnor_6.0.101	cg10866847	Ctdspl	Ctdspl_Exon	8	127714439	127714488	50	+	127714439	127714440	CGAAGGCCGTGGCCTCGTTCAAGTAATCCAGGATAGGCTGTGCAGGTCCC	Exon (Mir26a-201/Mir26a-201, exon 1 of 1)	8	127702534	127726127	23594	1	Ctdspl-201	11905	Ctdspl-201	Ctdspl	0	TRUE	FALSE	FALSE	FALSE	FALSE	TRUE	TRUE	FALSE	FALSE	Exon	4	7	301056	ENSRNOG00000046257	conserved gene but different region	NA	NA	NA	NA	NA	NA	NA	NA	NA	NA	NA	NA	TRUE
cg17466139	NA	NA	NA	NA	NA	NA	NA	NA	NA	NA	NA	NA	-0.0360972629719435	NA	NA	NA	Rat.Rattus_norvegicus.Rnor_6.0.101	cg17466139	Son	Son_Intron	11	31820649	31820698	50	+	31820649	31820650	CGCCTACAGTTTCGTTTCCATTCACGACGCGTTCACTGATCGCCACGAGT	Intron (Son-202/Son, intron 4 of 6)	11	31806618	31823761	17144	1	Son-202	14031	Son-202;Son-201	Son;Son	0;0	TRUE	FALSE	FALSE	FALSE	FALSE	FALSE	TRUE	FALSE	FALSE	Intron	16	31	304092	ENSRNOG00000002021	conserved gene but different region	11	31820601	31820712	112	*	112	9	0.5	1.30064516129032	0.0803571428571429	8.45207477740613e-06	CpGisland	TRUE
cg23662675	NA	NA	NA	NA	0.183286245283794	NA	0.0603173951075214	NA	NA	NA	NA	NA	NA	NA	NA	NA	Rat.Rattus_norvegicus.Rnor_6.0.101	cg23662675	Zmynd8	Zmynd8_fiveUTR	3	162580629	162580678	50	+	162580629	162580630	CGATTATCTTTGTGAGGCTCGGGTGAGCAAGAGCCATCCTGTGCATAGAA	Promoter (<=1kb)	3	162480804	162581610	100807	2	Zmynd8-202	932	Zmynd8-202;Zmynd8-201	Zmynd8;Zmynd8	0;0	TRUE	FALSE	TRUE	TRUE	FALSE	TRUE	TRUE	FALSE	FALSE	fiveUTR	3	12	296374	ENSRNOG00000019154	conserved gene and region	3	162580528	162580649	122	*	122	10	0.557377049180328	1.05536332179931	0.0819672131147541	1.76547579199193e-06	CpGisland	TRUE
cg25237345	NA	NA	NA	NA	NA	NA	NA	NA	NA	NA	NA	NA	-0.001171442389127	NA	NA	NA	Rat.Rattus_norvegicus.Rnor_6.0.101	cg25237345	Prkd1	Prkd1_Intergenic_downstream	6	70815261	70815310	50	+	70815309	70815310	AAGCCACTATCACCCACTTGTGTCACCTCCCCAATGAGCAGCAAGAGCCG	Distal Intergenic	6	71035332	71199110	163779	2	Prkd1-202	383800	NA	NA	NA	FALSE	TRUE	FALSE	FALSE	FALSE	FALSE	FALSE	FALSE	TRUE	Intergenic_downstream	31	32	85421	ENSRNOG00000004165	conserved gene but different region	NA	NA	NA	NA	NA	NA	NA	NA	NA	NA	NA	NA	TRUE
cg25651791	NA	NA	-0.13543241961945	NA	NA	NA	NA	NA	NA	NA	-0.284671942861532	NA	NA	NA	NA	NA	Rat.Rattus_norvegicus.Rnor_6.0.101	cg25651791	Olfml2a	Olfml2a_Promoter	3	23216907	23216956	50	+	23216907	23216908	CGCTAATTGCTCCAGGGCGCTTTCCAAGTTCAAAAGTTCACCTTTTACGA	Promoter (6-7kb)	3	23223479	23259321	35843	1	Olfml2a-201	-6523	NA	NA	NA	FALSE	TRUE	TRUE	FALSE	FALSE	FALSE	FALSE	FALSE	FALSE	Promoter	4	4	296708	ENSRNOG00000014034	mapped to different genes	3	23216832	23216955	124	*	124	11	0.580645161290323	1.05572755417957	0.0887096774193548	1.92572097232864e-07	CpGisland	TRUE
cg12035862	NA	NA	NA	NA	NA	NA	NA	NA	NA	NA	NA	NA	0.0120941606809125	NA	NA	NA	Rat.Rattus_norvegicus.Rnor_6.0.101	cg12035862	Meis3	Meis3_Exon	1	78072775	78072824	50	-	78072775	78072776	CGACCTGTGCGACAACTTCTGTCACCGCTACATCACCTGCCTCAAGGGAA	Exon (Meis3-201/Meis3, exon 7 of 14)	1	78068931	78079689	10759	1	Meis3-201	3844	Meis3-201;Meis3-202	Meis3;Meis3	0;0	TRUE	FALSE	FALSE	FALSE	FALSE	TRUE	FALSE	FALSE	FALSE	Exon	3	3	361514	ENSRNOG00000021390	conserved gene and region	NA	NA	NA	NA	NA	NA	NA	NA	NA	NA	NA	NA	TRUE
cg00751472	NA	NA	0.840636518140171	NA	NA	NA	NA	NA	NA	NA	0.417293348602743	NA	NA	NA	NA	NA	Rat.Rattus_norvegicus.Rnor_6.0.101	cg00751472	Tnik	Tnik_Exon	2	114384631	114384680	50	-	114384631	114384632	CGATCTGGAGGAAGTAGCCAAGTGTTTTTCATGACCCTCAACAGAAATTC	Exon (Tnik-202/Tnik, exon 33 of 33)	2	113984824	114384894	400071	1	Tnik-202	399807	Tnik-201;Tnik-202;AABR07009834.1-201	Tnik;Tnik;AABR07009834.1	0;0;-1339	TRUE	FALSE	FALSE	FALSE	FALSE	TRUE	FALSE	FALSE	FALSE	Exon	8	13	294917	ENSRNOG00000012422	conserved gene and region	NA	NA	NA	NA	NA	NA	NA	NA	NA	NA	NA	NA	TRUE
cg18385013	NA	NA	NA	NA	NA	NA	0.0163005853440491	NA	NA	NA	NA	NA	NA	NA	NA	NA	Rat.Rattus_norvegicus.Rnor_6.0.101	cg18385013	Usp38	Usp38_Exon	19	30669104	30669153	50	+	30669152	30669153	CCATCCTGGACTACATTCACAACGGCCTGAAGCTGATTATGAGCTGTCCG	Promoter (<=1kb)	19	30668602	30699859	31258	1	Usp38-201	502	AABR07043601.1-201;Usp38-201	AABR07043601.1;Usp38	-159;0	TRUE	FALSE	TRUE	FALSE	FALSE	TRUE	FALSE	FALSE	FALSE	Exon	2	2	307764	ENSRNOG00000026880	conserved gene and region	NA	NA	NA	NA	NA	NA	NA	NA	NA	NA	NA	NA	TRUE
cg09428649	NA	NA	NA	-0.133033152961412	NA	NA	NA	NA	NA	NA	NA	NA	NA	NA	NA	NA	Rat.Rattus_norvegicus.Rnor_6.0.101	cg09428649	Zfp827	Zfp827_Exon	19	32513277	32513326	50	-	32513325	32513326	CTCAGGAAGTGCTGATGGCAACGCATGTGGAGTTTCAGGCTGAAGTGGCG	Exon (Zfp827-201/Zfp827, exon 3 of 13)	19	32401661	32528965	127305	2	Zfp827-201	15639	Zfp827-201	Zfp827	0	TRUE	FALSE	FALSE	FALSE	FALSE	TRUE	FALSE	FALSE	FALSE	Exon	6	17	291940	ENSRNOG00000011697	conserved gene and region	NA	NA	NA	NA	NA	NA	NA	NA	NA	NA	NA	NA	TRUE
cg01943559	NA	NA	NA	NA	NA	NA	-0.00444306996004381	NA	NA	NA	NA	NA	NA	NA	NA	NA	Rat.Rattus_norvegicus.Rnor_6.0.101	cg01943559	Tmem215	Tmem215_Exon	5	56799599	56799648	50	+	56799647	56799648	CCCTGAGCCTGAGGATAGCATCTTCTTTGTGCCCCAGGACAGTATCATCG	Exon (Tmem215-201/Tmem215, exon 2 of 2)	5	56797502	56800759	3258	1	Tmem215-201	2097	Tmem215-201	Tmem215	0	TRUE	FALSE	FALSE	FALSE	FALSE	TRUE	FALSE	FALSE	FALSE	Exon	1	1	690918	ENSRNOG00000042246	conserved gene and region	NA	NA	NA	NA	NA	NA	NA	NA	NA	NA	NA	NA	TRUE
cg07898297	NA	NA	NA	NA	NA	NA	NA	NA	NA	NA	NA	NA	NA	NA	4.54126977083347e-05	NA	Rat.Rattus_norvegicus.Rnor_6.0.101	cg07898297	NA	NA	NA	NA	NA	NA	NA	NA	NA	NA	NA	NA	NA	NA	NA	NA	NA	NA	NA	NA	NA	NA	NA	NA	NA	NA	NA	NA	NA	NA	NA	NA	NA	NA	NA	NA	NA	NA	NA	NA	NA	NA	NA	NA	NA	NA	NA	NA	NA
cg06521359	NA	NA	-0.44715346335517	NA	NA	NA	NA	NA	NA	NA	-0.462900304194446	NA	NA	NA	NA	NA	Rat.Rattus_norvegicus.Rnor_6.0.101	cg06521359	Zc3h11a	Zc3h11a_Intron	13	50198704	50198753	50	+	50198704	50198705	CGACACCTGCAAGCCACACATCCTATCCATTGGGCTGTTGCCAACAAAGA	Intron (Zc3h11a-201/Zc3h11a, intron 1 of 16)	13	50196042	50234862	38821	1	Zc3h11a-201	2662	Zc3h11a-201	Zc3h11a	0	TRUE	FALSE	FALSE	FALSE	FALSE	FALSE	TRUE	FALSE	FALSE	Intron	1	1	360845	ENSRNOG00000053210	conserved gene but different region	NA	NA	NA	NA	NA	NA	NA	NA	NA	NA	NA	NA	TRUE
cg11632659	NA	NA	0.0249065601362292	NA	NA	NA	NA	NA	NA	NA	0.100913027334808	NA	NA	NA	NA	NA	Rat.Rattus_norvegicus.Rnor_6.0.101	cg11632659	Unc80	Unc80_Exon	9	73659457	73659506	50	-	73659457	73659458	CGACAGGTTGAGTGGGAGCCTGCCAGCAATTTGATTGAAGGGGTTTGTTT	Exon (Unc80-201/Unc80, exon 41 of 53)	9	73529612	73683000	153389	1	Unc80-201	129845	Unc80-201	Unc80	0	TRUE	FALSE	FALSE	FALSE	FALSE	TRUE	FALSE	FALSE	FALSE	Exon	9	9	689991	ENSRNOG00000028362	conserved gene and region	NA	NA	NA	NA	NA	NA	NA	NA	NA	NA	NA	NA	TRUE
cg27147137	NA	NA	0.147186628366512	NA	NA	NA	NA	NA	NA	NA	0.0955386875859693	NA	NA	NA	NA	NA	Rat.Rattus_norvegicus.Rnor_6.0.101	cg27147137	Fam78a	Fam78a_Exon	3	11101842	11101891	50	+	11101842	11101843	CGGAAGACTCTGGCTTTGCCTCCGATGCTCTGAATACAGCCCATGGCATA	Promoter (<=1kb)	3	11087299	11102515	15217	2	Fam78a-201	624	Fam78a-201	Fam78a	0	TRUE	FALSE	TRUE	FALSE	FALSE	TRUE	FALSE	FALSE	FALSE	Exon	1	2	499776	ENSRNOG00000023352	conserved gene and region	3	11101684	11101899	216	*	216	12	0.592592592592593	0.638423645320197	0.0555555555555556	6.79582615054174e-06	CpGisland	TRUE
cg21067017	NA	NA	0.590959350820572	NA	NA	NA	NA	NA	NA	NA	0.320606851578009	NA	NA	NA	NA	NA	Rat.Rattus_norvegicus.Rnor_6.0.101	cg21067017	Alg6	Alg6_Intergenic_upstream	5	118348091	118348140	50	-	118348091	118348092	CGCGCTCATCACCATGGCCATCCTGCAGAGCCCGCAGAAGAAGCTGACCC	Distal Intergenic	5	118418799	118469376	50578	1	Alg6-201	-70708	NA	NA	NA	FALSE	TRUE	FALSE	FALSE	FALSE	FALSE	FALSE	FALSE	TRUE	Intergenic_upstream	19	19	362547	ENSRNOG00000009045	mapped to different genes	5	118348091	118348277	187	*	187	16	0.625668449197861	0.916105327617881	0.0855614973262032	2.15999242449847e-10	CpGisland	TRUE
cg24446586	NA	NA	NA	NA	NA	NA	NA	NA	0.00789750247630497	NA	0.0698800212802054	NA	NA	NA	NA	NA	Rat.Rattus_norvegicus.Rnor_6.0.101	cg24446586	NA	NA	NA	NA	NA	NA	NA	NA	NA	NA	NA	NA	NA	NA	NA	NA	NA	NA	NA	NA	NA	NA	NA	NA	NA	NA	NA	NA	NA	NA	NA	NA	NA	NA	NA	NA	NA	NA	NA	NA	NA	NA	NA	NA	NA	NA	NA	NA	NA
cg02298641	NA	NA	NA	NA	NA	NA	0.00854425765086867	NA	NA	NA	NA	NA	NA	NA	NA	NA	Rat.Rattus_norvegicus.Rnor_6.0.101	cg02298641	Chd4	Chd4_Exon	4	157635562	157635611	50	+	157635562	157635563	CGGGAAATCATTAAACAGGAAGAAAGTGTGGATCCTGACTACTGGGAGAA	Exon (Chd4-201/Chd4, exon 26 of 40)	4	157612536	157645659	33124	1	Chd4-201	23026	Chd4-201	Chd4	0	TRUE	FALSE	FALSE	FALSE	FALSE	TRUE	FALSE	FALSE	FALSE	Exon	10	17	117535	ENSRNOG00000018309	conserved gene but different region	NA	NA	NA	NA	NA	NA	NA	NA	NA	NA	NA	NA	TRUE
cg08386299	0.129254536804076	NA	NA	NA	NA	NA	NA	NA	NA	NA	NA	NA	NA	NA	NA	NA	Rat.Rattus_norvegicus.Rnor_6.0.101	cg08386299	Tet1	Tet1_Intron	20	27380881	27380930	50	-	27380881	27380882	CGACCAGATCCTCTGCAGCGAACTCCATGTCGCAGCTTGTGGCTGCCTGT	Intron (Tet1-201/Tet1, intron 1 of 13)	20	27366213	27437427	71215	1	Tet1-201	14668	Tet1-201;Tet1-202	Tet1;Tet1	0;0	TRUE	FALSE	FALSE	FALSE	FALSE	FALSE	TRUE	FALSE	FALSE	Intron	4	4	309902	ENSRNOG00000000277	conserved gene and region	NA	NA	NA	NA	NA	NA	NA	NA	NA	NA	NA	NA	TRUE
cg13043904	NA	NA	NA	NA	NA	NA	NA	NA	NA	NA	NA	0.0883105284943161	NA	NA	NA	NA	Rat.Rattus_norvegicus.Rnor_6.0.101	cg13043904	Sp8	Sp8_Promoter	6	146778435	146778484	50	+	146778483	146778484	CGTGGCCATTATGGCCTGAAATGGGCCAGGTTTGAAGCGAGCTTCCTGCG	Promoter (6-7kb)	6	146784915	146787518	2604	1	Sp8-201	-6431	NA	NA	NA	FALSE	TRUE	TRUE	FALSE	FALSE	FALSE	FALSE	FALSE	FALSE	Promoter	28	41	299499	ENSRNOG00000005943	conserved gene and region	NA	NA	NA	NA	NA	NA	NA	NA	NA	NA	NA	NA	TRUE
cg05968022	NA	NA	NA	NA	NA	NA	NA	NA	NA	NA	NA	NA	0.0177336415697036	NA	NA	NA	Rat.Rattus_norvegicus.Rnor_6.0.101	cg05968022	Ube2d2	Ube2d2_Intergenic_downstream	18	28611931	28611980	50	-	28611931	28611932	CGATCGCCATTGATTGTCCCTGACGAGCTGCTCCACTTTCCAGCCAATGT	Distal Intergenic	18	28594892	28603335	8444	1	Ube2d2-201	17088	NA	NA	NA	FALSE	TRUE	FALSE	FALSE	FALSE	FALSE	FALSE	FALSE	TRUE	Intergenic_downstream	4	4	641452	ENSRNOG00000042523	mapped to different genes	18	28611840	28611955	116	*	116	14	0.767241379310345	0.903225806451613	0.120689655172414	2.94026194118825e-11	CpGisland	TRUE
cg05983884	NA	NA	NA	NA	NA	NA	NA	NA	NA	NA	NA	NA	0.000287292802170266	NA	NA	NA	Rat.Rattus_norvegicus.Rnor_6.0.101	cg05983884	Fbxw8	Fbxw8_Intergenic_upstream	12	44031726	44031775	50	-	44031726	44031727	CGGCTCACTTCATGGACATTAATTTTAATGGGACGATTATTACCCTGTTT	Distal Intergenic	12	44046217	44138138	91922	1	Fbxw8-203	-14491	NA	NA	NA	FALSE	TRUE	FALSE	FALSE	FALSE	FALSE	FALSE	FALSE	TRUE	Intergenic_upstream	4	6	304522	ENSRNOG00000001126	mapped to different genes	NA	NA	NA	NA	NA	NA	NA	NA	NA	NA	NA	NA	TRUE
cg14907393	NA	NA	NA	NA	NA	NA	0.00447486104616871	NA	NA	NA	NA	NA	NA	NA	NA	NA	Rat.Rattus_norvegicus.Rnor_6.0.101	cg14907393	Meis1	Meis1_Promoter	14	103321829	103321878	50	+	103321877	103321878	ACAGGTCGCGTCTTACACAATGCATTGGGCTGCAGCAAGTAGGCTCCTCG	Promoter (<=1kb)	14	103181281	103321270	139990	2	Meis1-201	-559	Meis1-201	Meis1	0	FALSE	TRUE	TRUE	FALSE	FALSE	FALSE	FALSE	FALSE	FALSE	Promoter	15	90	686117	ENSRNOG00000004606	conserved gene but different region	14	103321877	103321949	73	*	73	8	0.671232876712329	1.02456140350877	0.10958904109589	3.38694671286542e-06	CpGisland	TRUE
cg22602409	NA	NA	NA	NA	NA	NA	NA	NA	NA	NA	NA	NA	NA	NA	-0.0100083157270498	NA	Rat.Rattus_norvegicus.Rnor_6.0.101	cg22602409	Ppip5k2	Ppip5k2_Intron	9	111275044	111275093	50	+	111275092	111275093	GGGGGTTCTTCAAGCGCACCTAACCTACAGGATTATGCTCGTACTCATCG	Intron (Ppip5k2-205/Ppip5k2, intron 12 of 14)	9	111249351	111286185	36835	1	Ppip5k2-205	25693	Ppip5k2-205;Ppip5k2-202	Ppip5k2;Ppip5k2	0;-4402	TRUE	FALSE	FALSE	FALSE	FALSE	FALSE	TRUE	FALSE	FALSE	Intron	9	10	501194	ENSRNOG00000011613	conserved gene but different region	9	111275018	111275202	185	*	185	13	0.556756756756757	0.926425269645608	0.0702702702702703	1.70189569059256e-07	CpGisland	TRUE
cg23867108	NA	NA	NA	NA	NA	NA	-0.0031988958322806	NA	NA	NA	NA	NA	NA	NA	NA	NA	Rat.Rattus_norvegicus.Rnor_6.0.101	cg23867108	Ccm2	Ccm2_Exon	14	86837278	86837327	50	-	86837278	86837279	CGCCATTTAAACGAGTATTCCTAAAAGGTGAAAAGAGTAGAGATAAGAAA	Exon (Ccm2-202/Ccm2, exon 2 of 10)	14	86813082	86859406	46325	1	Ccm2-202	24196	Ccm2-202;Ccm2-201	Ccm2;Ccm2	0;0	TRUE	FALSE	FALSE	FALSE	FALSE	TRUE	FALSE	FALSE	FALSE	Exon	2	2	305505	ENSRNOG00000060825	conserved gene and region	NA	NA	NA	NA	NA	NA	NA	NA	NA	NA	NA	NA	TRUE
cg10444130	NA	NA	NA	0.519020726228801	NA	NA	NA	NA	NA	NA	NA	NA	NA	NA	NA	NA	Rat.Rattus_norvegicus.Rnor_6.0.101	cg10444130	Tbca	Tbca_Intergenic_upstream	2	24258156	24258205	50	-	24258156	24258157	CGGTTTTAACTGTAGGCTATGATTAGGGGGCTGGTAGTAAGTGCATTAGA	Distal Intergenic	2	24449485	24505334	55850	1	Tbca-201	-191329	NA	NA	NA	FALSE	TRUE	FALSE	FALSE	FALSE	FALSE	FALSE	FALSE	TRUE	Intergenic_upstream	54	71	366995	ENSRNOG00000048342	mapped to different genes	NA	NA	NA	NA	NA	NA	NA	NA	NA	NA	NA	NA	TRUE
cg19702785	NA	NA	NA	NA	0.156787200009047	NA	NA	NA	NA	NA	NA	NA	0.0866439522964042	NA	NA	NA	Rat.Rattus_norvegicus.Rnor_6.0.101	cg19702785	Kcns1	Kcns1_Exon	3	160559215	160559264	50	-	160559263	160559264	GTGCAGGTGGCCAGTGCGGTAGAAGTGCAGCAGGCTCAGGAAGAAGCCCG	Exon (Kcns1-201/Kcns1, exon 3 of 4)	3	160554425	160561741	7317	2	Kcns1-201	2477	Kcns1-201	Kcns1	0	TRUE	FALSE	FALSE	FALSE	FALSE	TRUE	FALSE	FALSE	FALSE	Exon	1	1	117023	ENSRNOG00000013681	conserved gene and region	3	160558401	160559485	1085	*	1085	135	0.689400921658986	1.04778425551701	0.124423963133641	8.61589690533789e-107	CpGisland	TRUE
cg01756262	NA	NA	NA	NA	NA	NA	NA	NA	NA	NA	NA	NA	0.00817947775459728	NA	NA	NA	Rat.Rattus_norvegicus.Rnor_6.0.101	cg01756262	Lbx1	Lbx1_Intergenic_downstream	1	264965359	264965408	50	-	264965407	264965408	GCAAATTAATACATATATCAATTTTGTCAGAAACATGCTTAGTTCAATCG	Distal Intergenic	1	264973315	264975132	1818	2	Lbx1-201	9773	NA	NA	NA	FALSE	TRUE	FALSE	FALSE	FALSE	FALSE	FALSE	FALSE	TRUE	Intergenic_downstream	33	74	499362	ENSRNOG00000025520	mapped to different genes	NA	NA	NA	NA	NA	NA	NA	NA	NA	NA	NA	NA	TRUE
cg13655737	NA	NA	NA	NA	NA	NA	NA	NA	NA	NA	NA	NA	0.00319268746511175	NA	NA	NA	Rat.Rattus_norvegicus.Rnor_6.0.101	cg13655737	Slco3a1	Slco3a1_Exon	1	136073372	136073421	50	-	136073420	136073421	TGGAAAAGCAGGACACCTTCTTTTTCTTTTTCTTGTTCCTCTGCGCCTCG	Promoter (<=1kb)	1	135790810	136073496	282687	2	Slco3a1-204	75	AABR07004297.1-201;Slco3a1-204;Slco3a1-203;Slco3a1-201;Slco3a1-202	AABR07004297.1;Slco3a1;Slco3a1;Slco3a1;Slco3a1	-1671;0;0;0;0	TRUE	FALSE	TRUE	FALSE	FALSE	TRUE	FALSE	FALSE	FALSE	Exon	2	3	140915	ENSRNOG00000032798	conserved gene and region	1	136073415	136073678	264	*	264	50	0.810606060606061	1.17930849638167	0.189393939393939	4.57921790207964e-51	CpGisland	TRUE
cg27151327	NA	NA	NA	NA	NA	NA	NA	NA	NA	NA	0.0646015657548079	NA	NA	NA	NA	NA	Rat.Rattus_norvegicus.Rnor_6.0.101	cg27151327	Dlx1	Dlx1_Promoter	3	58163937	58163986	50	+	58163985	58163986	TAATTATCAACACTTTCTAATTACCTAACAAAGTAATTTGGGATTCACCG	Promoter (<=1kb)	3	58164931	58169521	4591	1	Dlx1-201	-945	Metap1d-201;Dlx1-201	Metap1d;Dlx1	0;0	FALSE	TRUE	TRUE	FALSE	FALSE	FALSE	FALSE	FALSE	FALSE	Promoter	6	19	296500	ENSRNOG00000001520	conserved gene and region	NA	NA	NA	NA	NA	NA	NA	NA	NA	NA	NA	NA	TRUE
cg11938576	NA	NA	NA	NA	NA	NA	NA	NA	NA	-0.0244644951203161	NA	NA	NA	NA	NA	NA	Rat.Rattus_norvegicus.Rnor_6.0.101	cg11938576	Lin54	Lin54_Exon	14	10786558	10786607	50	-	10786606	10786607	AACTGGAAGAAATTGTCAACATAAATTCTACTGGTGACTCTACAGCCACG	Promoter (<=1kb)	14	10786399	10828106	41708	1	Lin54-201	159	Lin54-201	Lin54	0	TRUE	FALSE	TRUE	FALSE	FALSE	TRUE	FALSE	FALSE	FALSE	Exon	4	5	305171	ENSRNOG00000002203	conserved gene and region	NA	NA	NA	NA	NA	NA	NA	NA	NA	NA	NA	NA	TRUE
cg02841987	NA	NA	NA	0.0312811470181201	NA	NA	NA	NA	NA	NA	NA	NA	NA	NA	NA	NA	Rat.Rattus_norvegicus.Rnor_6.0.101	cg02841987	Zeb2	Zeb2_Intron	3	29873996	29874045	50	-	29873996	29873997	CGGTATGACAACTGCTAGGGTGTGCTGAATCTTCCCACATTCCTAGTGAG	Intron (Zeb2-201/Zeb2, intron 5 of 8)	3	29862473	29993715	131243	2	Zeb2-203	119670	Zeb2-203;Zeb2-201;Zeb2-202	Zeb2;Zeb2;Zeb2	0;0;0	TRUE	FALSE	FALSE	FALSE	FALSE	FALSE	TRUE	FALSE	FALSE	Intron	109	164	311071	ENSRNOG00000004677	conserved gene and region	NA	NA	NA	NA	NA	NA	NA	NA	NA	NA	NA	NA	TRUE
cg26973329	NA	NA	NA	NA	NA	NA	NA	NA	NA	NA	NA	NA	0.188044650049538	NA	NA	NA	Rat.Rattus_norvegicus.Rnor_6.0.101	cg26973329	Sox14	Sox14_Intergenic_downstream	8	108102862	108102911	50	-	108102910	108102911	GCAGGCTTTGGGAAACGATATTCAAAAAAGTATATAATCTCCATATGCCG	Distal Intergenic	8	108107865	108109801	1937	2	Sox14-201	6939	Sox14-201	Sox14	0	FALSE	TRUE	FALSE	FALSE	FALSE	FALSE	FALSE	FALSE	TRUE	Intergenic_downstream	12	19	300954	ENSRNOG00000022084	mapped to different genes	NA	NA	NA	NA	NA	NA	NA	NA	NA	NA	NA	NA	TRUE
cg05032451	NA	0.678851451719267	NA	NA	NA	NA	NA	NA	NA	0.793223558723056	NA	NA	NA	NA	NA	NA	Rat.Rattus_norvegicus.Rnor_6.0.101	cg05032451	Celf3	Celf3_Promoter	2	195718965	195719014	50	-	195718965	195718966	CGCCATCAGAGATCAAGCATCTGGCATCAGGGATCTTCGGACCCAGCAGA	Promoter (<=1kb)	2	195719543	195730274	10732	1	Celf3-201	-578	Celf3-201	Celf3	0	FALSE	TRUE	TRUE	FALSE	FALSE	FALSE	FALSE	FALSE	FALSE	Promoter	1	12	499669	ENSRNOG00000020875	conserved gene but different region	NA	NA	NA	NA	NA	NA	NA	NA	NA	NA	NA	NA	TRUE
cg00131490	NA	-0.123327484320583	NA	NA	NA	NA	NA	NA	NA	-0.0429884057284837	NA	NA	NA	NA	NA	NA	Rat.Rattus_norvegicus.Rnor_6.0.101	cg00131490	NA	NA	NA	NA	NA	NA	NA	NA	NA	NA	NA	NA	NA	NA	NA	NA	NA	NA	NA	NA	NA	NA	NA	NA	NA	NA	NA	NA	NA	NA	NA	NA	NA	NA	NA	NA	NA	NA	NA	NA	NA	NA	NA	NA	NA	NA	NA	NA	NA
cg15028514	NA	0.00380674770456476	NA	NA	NA	NA	NA	NA	NA	0.0390810172238795	NA	NA	NA	NA	NA	NA	Rat.Rattus_norvegicus.Rnor_6.0.101	cg15028514	Ythdf1	Ythdf1_Exon	3	176406194	176406243	50	+	176406194	176406195	CGCCCCAGCCCTGAGGGCCCCTCTGCGTGTTCACAGCGGACCTTGATTTA	Exon (Mir124-3-201/Mir124-3-201, exon 1 of 1)	3	176415914	176431423	15510	2	Ythdf1-201	25180	NA	NA	NA	TRUE	FALSE	FALSE	FALSE	FALSE	TRUE	FALSE	FALSE	FALSE	Exon	5	5	296467	ENSRNOG00000027015	mapped to different genes	3	176406051	176406773	723	*	723	79	0.715076071922545	0.855147323032699	0.10926694329184	8.26515315612029e-58	CpGisland	TRUE
cg02846173	NA	0.200266028684847	NA	NA	NA	NA	NA	NA	NA	0.26727024044227	NA	NA	NA	NA	NA	NA	Rat.Rattus_norvegicus.Rnor_6.0.101	cg02846173	Celf3	Celf3_Exon	2	195719626	195719675	50	-	195719674	195719675	ACAGTTTGGTCGGATCTTTGAGCTGACTGTCATCAAGGACAAGTACACCG	Promoter (<=1kb)	2	195719543	195730274	10732	1	Celf3-201	83	Celf3-201	Celf3	0	TRUE	FALSE	TRUE	FALSE	FALSE	TRUE	FALSE	FALSE	FALSE	Exon	5	12	499669	ENSRNOG00000020875	conserved gene and region	NA	NA	NA	NA	NA	NA	NA	NA	NA	NA	NA	NA	TRUE
cg20168281	NA	0.204015472315593	NA	NA	NA	NA	NA	NA	NA	0.230578664918876	NA	NA	NA	NA	NA	NA	Rat.Rattus_norvegicus.Rnor_6.0.101	cg20168281	NA	NA	NA	NA	NA	NA	NA	NA	NA	NA	NA	NA	NA	NA	NA	NA	NA	NA	NA	NA	NA	NA	NA	NA	NA	NA	NA	NA	NA	NA	NA	NA	NA	NA	NA	NA	NA	NA	NA	NA	NA	NA	NA	NA	NA	NA	NA	NA	NA
cg26081366	NA	-0.257782388329113	NA	NA	NA	NA	NA	NA	NA	-0.1673898914574	NA	NA	NA	NA	NA	NA	Rat.Rattus_norvegicus.Rnor_6.0.101	cg26081366	Hnrnph1	Hnrnph1_Exon	10	35874489	35874538	50	+	35874537	35874538	TTGCCCCCCTACTGGGGTTATTTGTCCTTGGGTTGAAGGGTTGGAAATCG	Exon (Hnrnph1-203/Hnrnph1, exon 5 of 13)	10	35870232	35878775	8544	1	Hnrnph1-203	4257	Hnrnph1-203;Hnrnph1-202;Hnrnph1-201	Hnrnph1;Hnrnph1;Hnrnph1	0;0;0	TRUE	FALSE	FALSE	FALSE	FALSE	TRUE	TRUE	FALSE	FALSE	Exon	3	5	140931	ENSRNOG00000003399	conserved gene and region	NA	NA	NA	NA	NA	NA	NA	NA	NA	NA	NA	NA	TRUE
cg16071226	NA	0.0698705716196892	NA	NA	NA	NA	NA	NA	NA	0.127344132649503	NA	NA	NA	NA	NA	NA	Rat.Rattus_norvegicus.Rnor_6.0.101	cg16071226	Pax5	Pax5_Promoter	5	60192237	60192286	50	-	60192237	60192238	CGAAGGCACCGTGAAATGATTAAGGAACTAAAGAGCTTCTCGCCATGTGA	Promoter (<=1kb)	5	60007587	60191941	184355	2	Pax5-201	-345	Pax5-201	Pax5	0	FALSE	TRUE	TRUE	FALSE	FALSE	FALSE	FALSE	FALSE	FALSE	Promoter	10	43	500453	ENSRNOG00000024729	conserved gene but different region	5	60192213	60192423	211	*	211	19	0.592417061611374	1.02636968766001	0.0900473933649289	1.15379969080739e-12	CpGisland	TRUE
cg20945212	NA	0.19203710972989	NA	NA	NA	NA	NA	NA	NA	0.284289372271929	NA	NA	NA	NA	NA	NA	Rat.Rattus_norvegicus.Rnor_6.0.101	cg20945212	Ppp2r2b	Ppp2r2b_Exon	18	37096082	37096131	50	+	37096082	37096083	CGCTAGTAATTCTCCCGTGTGGTTGAATTCTACCGTAGAGATAATGTCAG	Promoter (<=1kb)	18	36985714	37096132	110419	2	Ppp2r2b-201	1	Ppp2r2b-201;Ppp2r2b-203;Ppp2r2b-202	Ppp2r2b;Ppp2r2b;Ppp2r2b	0;0;0	TRUE	FALSE	TRUE	FALSE	FALSE	TRUE	FALSE	FALSE	FALSE	Exon	11	15	60660	ENSRNOG00000018851	conserved gene but different region	NA	NA	NA	NA	NA	NA	NA	NA	NA	NA	NA	NA	TRUE
cg14160701	NA	0.0591499517017174	NA	NA	NA	NA	NA	NA	NA	0.00480557813352915	NA	NA	NA	NA	NA	NA	Rat.Rattus_norvegicus.Rnor_6.0.101	cg14160701	Camkmt	Camkmt_Intergenic_downstream	6	8734752	8734801	50	+	8734800	8734801	CAAGCGTACTTGGCTTCCCCACTCCTGGGGTGATTGCTGCCTATTAAACG	Distal Intergenic	6	8669722	8729771	60050	1	Camkmt-201	65030	Camkmt-201	Camkmt	0	FALSE	TRUE	FALSE	FALSE	FALSE	FALSE	FALSE	FALSE	TRUE	Intergenic_downstream	13	58	299521	ENSRNOG00000030629	mapped to different genes	NA	NA	NA	NA	NA	NA	NA	NA	NA	NA	NA	NA	TRUE
cg09755492	NA	NA	NA	NA	NA	NA	NA	NA	NA	NA	NA	-0.00429658427159014	NA	NA	NA	NA	Rat.Rattus_norvegicus.Rnor_6.0.101	cg09755492	Dnajb4	Dnajb4_Exon	2	257405634	257405683	50	-	257405682	257405683	CATATATTTCTCTCTTTTTAGGATCACTCAATACTTCATAAGCTTCTGCG	Exon (Dnajb4-202/Dnajb4, exon 3 of 5)	2	257394818	257418425	23608	2	Dnajb4-202	12742	Dnajb4-202;Dnajb4-201	Dnajb4;Dnajb4	0;0	TRUE	FALSE	FALSE	FALSE	FALSE	TRUE	FALSE	FALSE	FALSE	Exon	1	1	295549	ENSRNOG00000013011	conserved gene and region	NA	NA	NA	NA	NA	NA	NA	NA	NA	NA	NA	NA	TRUE
cg01061575	NA	NA	NA	1.12007029823766	NA	NA	NA	NA	NA	NA	NA	NA	NA	NA	NA	NA	Rat.Rattus_norvegicus.Rnor_6.0.101	cg01061575	Prr5	Prr5_fiveUTR	7	125588552	125588601	50	+	125588552	125588553	CGCAGGTTGAAGTTCATGAGTTCGCCCAGCCTCAGTGACCTGGGCAAGAG	5' UTR	7	125576327	125613114	36788	1	Prr5-201	12225	Prr5-201	Prr5	0	TRUE	FALSE	FALSE	TRUE	FALSE	TRUE	TRUE	FALSE	FALSE	fiveUTR	1	1	315189	ENSRNOG00000012475	mapped to different genes	7	125588200	125589057	858	*	858	102	0.735431235431235	0.879310344827586	0.118881118881119	1.41349178436485e-78	CpGisland	TRUE
cg04879029	NA	0.136315810271856	NA	NA	NA	NA	NA	NA	NA	0.32330687338456	NA	NA	NA	NA	NA	NA	Rat.Rattus_norvegicus.Rnor_6.0.101	cg04879029	Tbr1	Tbr1_Exon	3	47677981	47678030	50	-	47678029	47678030	GACGGGGTCTCTGAGCTTCGTCACAGTTTCGATGGCTCTGCTGCAGATCG	Promoter (<=1kb)	3	47677720	47685902	8183	1	Tbr1-201	261	Psmd14-201;Tbr1-201	Psmd14;Tbr1	0;0	TRUE	FALSE	TRUE	FALSE	FALSE	TRUE	FALSE	FALSE	FALSE	Exon	17	28	680427	ENSRNOG00000005049	conserved gene and region	NA	NA	NA	NA	NA	NA	NA	NA	NA	NA	NA	NA	TRUE
cg12263847	NA	0.137345319324726	0.368000664951299	NA	NA	NA	NA	NA	NA	0.144831328127285	NA	NA	NA	NA	NA	NA	Rat.Rattus_norvegicus.Rnor_6.0.101	cg12263847	Pax5	Pax5_Intron	5	60184891	60184940	50	-	60184939	60184940	CTTACTATGCATGGATGCAAACGGGTCGTGCTTACAGTGTATTTCCATCG	Intron (Pax5-201/Pax5, intron 1 of 13)	5	60007587	60191941	184355	2	Pax5-201	7001	Pax5-201	Pax5	0	TRUE	FALSE	FALSE	FALSE	FALSE	FALSE	TRUE	FALSE	FALSE	Intron	27	43	500453	ENSRNOG00000024729	conserved gene and region	5	60184662	60185288	627	*	627	59	0.655502392344498	0.877151799687011	0.0940988835725678	2.89947320584674e-39	CpGisland	TRUE
cg13532101	NA	0.152659246692217	NA	NA	NA	NA	NA	NA	NA	0.168707869332645	NA	NA	NA	NA	NA	NA	Rat.Rattus_norvegicus.Rnor_6.0.101	cg13532101	Camkmt	Camkmt_Intergenic_downstream	6	8734620	8734669	50	+	8734668	8734669	ATTAAGTGCTTTCATCATAATAAACTTTAAACTGTTGGCTTTATGAATCG	Distal Intergenic	6	8669722	8729771	60050	1	Camkmt-201	64898	Camkmt-201	Camkmt	0	FALSE	TRUE	FALSE	FALSE	FALSE	FALSE	FALSE	FALSE	TRUE	Intergenic_downstream	13	58	299521	ENSRNOG00000030629	mapped to different genes	NA	NA	NA	NA	NA	NA	NA	NA	NA	NA	NA	NA	TRUE
cg11552482	NA	NA	NA	NA	0.338322490040778	NA	NA	NA	NA	NA	NA	NA	0.458353040029224	NA	NA	NA	Rat.Rattus_norvegicus.Rnor_6.0.101	cg11552482	Acvr2a	Acvr2a_Exon	3	33028406	33028455	50	+	33028406	33028407	CGGAGGTACATGGCTCCAGAGGTATTAGAGGGTGCTATAAACTTCCAAAG	Exon (Acvr2a-201/Acvr2a, exon 9 of 11)	3	32947378	33034282	86905	1	Acvr2a-201	81028	Acvr2a-201	Acvr2a	0	TRUE	FALSE	FALSE	FALSE	FALSE	TRUE	FALSE	FALSE	FALSE	Exon	1	15	29263	ENSRNOG00000005334	conserved gene and region	NA	NA	NA	NA	NA	NA	NA	NA	NA	NA	NA	NA	TRUE
cg16973098	NA	0.206000724479029	NA	NA	NA	NA	NA	NA	NA	0.333719133500597	NA	NA	NA	NA	NA	NA	Rat.Rattus_norvegicus.Rnor_6.0.101	cg16973098	Sox21	Sox21_Intergenic_downstream	15	103435889	103435938	50	+	103435889	103435890	CGGCCAGCTGGATCGGCTGAAAAAAAAACCTTGTGAAAAGAAACGCCTCA	Distal Intergenic	15	103440212	103441030	819	2	Sox21-201	5092	Sox21-201	Sox21	5092	FALSE	TRUE	FALSE	FALSE	FALSE	FALSE	FALSE	FALSE	TRUE	Intergenic_downstream	26	34	306168	ENSRNOG00000052579	mapped to different genes	NA	NA	NA	NA	NA	NA	NA	NA	NA	NA	NA	NA	TRUE
cg12774429	NA	-0.0867317458440498	NA	NA	NA	NA	NA	NA	NA	-0.0112426744467334	NA	NA	NA	NA	NA	NA	Rat.Rattus_norvegicus.Rnor_6.0.101	cg12774429	Chd8	Chd8_threeUTR	15	28612997	28613046	50	+	28613045	28613046	GTATCCACAGTTCGGCCAGGAACAGGCTCTGCCAGAGGCTAGGGCCAGCG	3' UTR	15	28612932	28672530	59599	2	Chd8-201	59484	Supt16h-201;Chd8-201;Chd8-202	Supt16h;Chd8;Chd8	-1051;0;0	TRUE	FALSE	FALSE	FALSE	TRUE	TRUE	FALSE	FALSE	FALSE	threeUTR	1	12	65027	ENSRNOG00000025011	conserved gene and region	NA	NA	NA	NA	NA	NA	NA	NA	NA	NA	NA	NA	TRUE
cg05927178	NA	NA	NA	NA	0.0372703209806993	NA	NA	NA	NA	NA	NA	NA	0.000725982569465017	NA	NA	NA	Rat.Rattus_norvegicus.Rnor_6.0.101	cg05927178	Ptpn14	Ptpn14_Intergenic_upstream	13	108917437	108917486	50	+	108917437	108917438	CGAGGCGTTCAGAGCCTGCAGGAATGTCAAAACTCCAACCTGCATTTTGA	Distal Intergenic	13	108696384	108841511	145128	2	Ptpn14-202	-75926	NA	NA	NA	FALSE	TRUE	FALSE	FALSE	FALSE	FALSE	FALSE	FALSE	TRUE	Intergenic_upstream	13	14	305064	ENSRNOG00000003407	mapped to different genes	NA	NA	NA	NA	NA	NA	NA	NA	NA	NA	NA	NA	TRUE
cg17500265	NA	0.247886393749021	NA	NA	NA	NA	NA	NA	NA	0.22311671506052	NA	NA	NA	NA	NA	NA	Rat.Rattus_norvegicus.Rnor_6.0.101	cg17500265	Onecut1	Onecut1_Exon	8	81767099	81767148	50	-	81767099	81767100	CGCAGGTCAGCAATGGAAGTAATTCAGGGCAGATGGAAGAGATCAATACC	Exon (Onecut1-201/Onecut1, exon 1 of 2)	8	81766041	81793577	27537	1	Onecut1-201	1058	Onecut1-201	Onecut1	0	TRUE	FALSE	FALSE	FALSE	FALSE	TRUE	FALSE	FALSE	FALSE	Exon	3	10	25231	ENSRNOG00000008095	conserved gene and region	NA	NA	NA	NA	NA	NA	NA	NA	NA	NA	NA	NA	TRUE
cg13775517	NA	0.268892720189729	NA	NA	NA	NA	NA	NA	NA	0.231415159677089	NA	NA	NA	NA	NA	NA	Rat.Rattus_norvegicus.Rnor_6.0.101	cg13775517	NA	NA	NA	NA	NA	NA	NA	NA	NA	NA	NA	NA	NA	NA	NA	NA	NA	NA	NA	NA	NA	NA	NA	NA	NA	NA	NA	NA	NA	NA	NA	NA	NA	NA	NA	NA	NA	NA	NA	NA	NA	NA	NA	NA	NA	NA	NA	NA	NA
cg12440372	NA	NA	NA	0.0398759453017493	NA	NA	NA	NA	NA	NA	NA	NA	NA	NA	NA	NA	Rat.Rattus_norvegicus.Rnor_6.0.101	cg12440372	NA	NA	NA	NA	NA	NA	NA	NA	NA	NA	NA	NA	NA	NA	NA	NA	NA	NA	NA	NA	NA	NA	NA	NA	NA	NA	NA	NA	NA	NA	NA	NA	NA	NA	NA	NA	NA	NA	NA	NA	NA	NA	NA	NA	NA	NA	NA	NA	NA
cg06070696	NA	NA	NA	NA	-0.00501130383118046	NA	NA	NA	NA	NA	NA	NA	-0.0309456075161752	NA	NA	NA	Rat.Rattus_norvegicus.Rnor_6.0.101	cg06070696	Tll1	Tll1_Intergenic_upstream	16	27258840	27258889	50	+	27258840	27258841	CGGAAGTGTGTGTTGACACAAATGATTAAGGCCAGGATTCCTACAATTGA	Distal Intergenic	16	27399467	27597240	197774	1	Tll1-201	-140578	NA	NA	NA	FALSE	TRUE	FALSE	FALSE	FALSE	FALSE	FALSE	FALSE	TRUE	Intergenic_upstream	2	2	678743	ENSRNOG00000033528	mapped to different genes	NA	NA	NA	NA	NA	NA	NA	NA	NA	NA	NA	NA	TRUE
cg25565513	NA	0.185729168964023	NA	NA	NA	NA	NA	NA	NA	0.148556528175631	NA	NA	NA	NA	NA	NA	Rat.Rattus_norvegicus.Rnor_6.0.101	cg25565513	Hoxd13	Hoxd13_Exon	3	61592070	61592119	50	+	61592118	61592119	GAGAACGAGTATGCCATTAACAAATTCATTAACAAGGACAAGCGGCGGCG	Exon (Hoxd13-201/Hoxd13, exon 2 of 2)	3	61590376	61593692	3317	1	Hoxd13-201	1694	Hoxd13-201	Hoxd13	0	TRUE	FALSE	FALSE	FALSE	FALSE	TRUE	FALSE	FALSE	FALSE	Exon	2	2	288154	ENSRNOG00000001588	conserved gene and region	NA	NA	NA	NA	NA	NA	NA	NA	NA	NA	NA	NA	TRUE
cg26495946	NA	0.171014075161015	NA	NA	NA	NA	NA	NA	NA	0.232653504928563	NA	NA	NA	NA	NA	NA	Rat.Rattus_norvegicus.Rnor_6.0.101	cg26495946	Hoxc11	Hoxc11_Exon	7	144565457	144565506	50	-	144565457	144565458	CGGCGAGCGAGGGAGCTGCGCCTCCAACCTCTATCTGCCCAGTTGCACTT	Promoter (<=1kb)	7	144565392	144567580	2189	1	Hoxc11-201	65	Hoxc11-201	Hoxc11	0	TRUE	FALSE	TRUE	FALSE	FALSE	TRUE	FALSE	FALSE	FALSE	Exon	10	24	100911859	ENSRNOG00000016141	mapped to different genes	7	144565166	144565465	300	*	300	25	0.55	1.105216622458	0.0833333333333333	1.15419011394075e-15	CpGisland	TRUE
cg16754079	NA	NA	NA	NA	0.0807283536901967	0.0446050997711811	NA	NA	NA	NA	NA	NA	NA	NA	NA	NA	Rat.Rattus_norvegicus.Rnor_6.0.101	cg16754079	Dgke	Dgke_Intergenic_upstream	10	76542854	76542903	50	+	76542854	76542855	CGAAGGGAAAACCCGTGAATTCGGATTAAAGGGGGAAAAACACCGCCCGC	Distal Intergenic	10	76386471	76407989	21519	2	Dgke-202	-134865	NA	NA	NA	FALSE	TRUE	FALSE	FALSE	FALSE	FALSE	FALSE	FALSE	TRUE	Intergenic_upstream	3	3	497978	ENSRNOG00000002338	mapped to different genes	10	76542660	76543246	587	*	587	51	0.666098807495741	0.785995589161941	0.0868824531516184	3.23309960460903e-32	CpGisland	TRUE
cg10302985	NA	NA	NA	NA	NA	NA	NA	NA	-0.0220618371337159	NA	NA	NA	NA	NA	NA	NA	Rat.Rattus_norvegicus.Rnor_6.0.101	cg10302985	NA	NA	NA	NA	NA	NA	NA	NA	NA	NA	NA	NA	NA	NA	NA	NA	NA	NA	NA	NA	NA	NA	NA	NA	NA	NA	NA	NA	NA	NA	NA	NA	NA	NA	NA	NA	NA	NA	NA	NA	NA	NA	NA	NA	NA	NA	NA	NA	NA
cg26723360	NA	NA	NA	0.00300840898159894	NA	NA	NA	NA	NA	NA	NA	NA	NA	NA	NA	NA	Rat.Rattus_norvegicus.Rnor_6.0.101	cg26723360	Lhfpl4	Lhfpl4_Exon	4	145146168	145146217	50	+	145146168	145146169	CGCTGTCGCCCACCCAGTAGGGCTGGATGAAGACCACCACGTTGATGATG	Exon (Lhfpl4-201/Lhfpl4, exon 2 of 4)	4	145117533	145147397	29865	2	Lhfpl4-201	1180	Lhfpl4-201	Lhfpl4	0	TRUE	FALSE	FALSE	FALSE	FALSE	TRUE	FALSE	FALSE	FALSE	Exon	7	7	353230	ENSRNOG00000007727	conserved gene and region	4	145145934	145146270	337	*	337	26	0.608308605341246	0.856165722102795	0.0771513353115727	2.03349460298501e-15	CpGisland	TRUE
cg10816626	NA	NA	NA	0.0974408723644056	NA	NA	NA	NA	NA	NA	NA	NA	NA	NA	NA	NA	Rat.Rattus_norvegicus.Rnor_6.0.101	cg10816626	Casz1	Casz1_Intron	5	165763001	165763050	50	+	165763049	165763050	TCTGCCACTTTCCCTCAGCATTAACAGAGTCTTTAATAAAAGCCTAAGCG	Intron (Casz1-201/Casz1, intron 9 of 18)	5	165724027	165774616	50590	1	Casz1-201	38974	Casz1-201	Casz1	0	TRUE	FALSE	FALSE	FALSE	FALSE	FALSE	TRUE	FALSE	FALSE	Intron	52	113	313713	ENSRNOG00000013474	conserved gene but different region	NA	NA	NA	NA	NA	NA	NA	NA	NA	NA	NA	NA	TRUE
cg27553955	NA	NA	NA	NA	NA	NA	NA	NA	NA	0.165193090167114	NA	NA	NA	NA	NA	NA	Rat.Rattus_norvegicus.Rnor_6.0.101	cg27553955	Kcng3	Kcng3_Exon	6	6842401	6842450	50	+	6842401	6842402	CGCCCTCCAGGCCCCAGTAGATCATCTCGTTGTAGAAGGAGAGCTCGCAC	Promoter (<=1kb)	6	6794808	6842758	47951	2	Kcng3-201	308	Kcng3-201	Kcng3	0	TRUE	FALSE	TRUE	FALSE	FALSE	TRUE	FALSE	FALSE	FALSE	Exon	3	3	171011	ENSRNOG00000004535	conserved gene and region	6	6841977	6843286	1310	*	1310	192	0.748854961832061	1.04610828751341	0.146564885496183	1.2315354461997e-167	CpGisland	TRUE
cg24181435	NA	NA	NA	0.139190251813413	NA	NA	NA	NA	NA	NA	NA	NA	NA	NA	NA	NA	Rat.Rattus_norvegicus.Rnor_6.0.101	cg24181435	Fezf2	Fezf2_Intron	15	12779052	12779101	50	-	12779052	12779053	CGAGGCTCAATCTGTTGTATGGCACTTGTTCACACACAAAAAAACTACCA	Intron (AABR07017145.2-201/AABR07017145.2-201, intron 1 of 2)	15	12827707	12831496	3790	1	Fezf2-201	-48655	NA	NA	NA	TRUE	FALSE	FALSE	FALSE	FALSE	FALSE	TRUE	FALSE	FALSE	Intron	7	57	305719	ENSRNOG00000009206	mapped to different genes	NA	NA	NA	NA	NA	NA	NA	NA	NA	NA	NA	NA	TRUE
cg06000231	NA	NA	NA	NA	NA	NA	NA	NA	NA	NA	NA	NA	0.0385119198268176	NA	NA	NA	Rat.Rattus_norvegicus.Rnor_6.0.101	cg06000231	Igf1r	Igf1r_Exon	1	128978497	128978546	50	+	128978497	128978498	CGGTGTCCAATAACTACATTGTGGGGAATAAGCCCCCAAAGGAATGTGGG	Exon (Igf1r-201/Igf1r, exon 2 of 21)	1	128924966	129206516	281551	1	Igf1r-201	53531	Igf1r-201	Igf1r	0	TRUE	FALSE	FALSE	FALSE	FALSE	TRUE	FALSE	FALSE	FALSE	Exon	6	6	25718	ENSRNOG00000014187	conserved gene and region	NA	NA	NA	NA	NA	NA	NA	NA	NA	NA	NA	NA	TRUE
cg20397004	NA	NA	NA	2.41460067468428e-06	NA	NA	NA	NA	NA	NA	NA	NA	NA	NA	NA	NA	Rat.Rattus_norvegicus.Rnor_6.0.101	cg20397004	LOC691427	LOC691427_Intergenic_downstream	1	141229941	141229990	50	+	141229941	141229942	CGGTGAGGTCAAGTTCTTGATAATTTGATCACTTTTCACGGGCTCTGGCA	Distal Intergenic	1	141218095	141218277	183	1	LOC691427-201	11846	NA	NA	NA	FALSE	TRUE	FALSE	FALSE	FALSE	FALSE	FALSE	FALSE	TRUE	Intergenic_downstream	14	17	691427	NA	mapped to different genes	NA	NA	NA	NA	NA	NA	NA	NA	NA	NA	NA	NA	TRUE
cg23982493	NA	NA	NA	NA	NA	NA	0.0628053441628149	NA	NA	NA	NA	NA	NA	NA	NA	NA	Rat.Rattus_norvegicus.Rnor_6.0.101	cg23982493	Tent5a	Tent5a_fiveUTR	8	92941895	92941944	50	-	92941895	92941896	CGCGCCCCGCAGAGCAGCCCCGCACCAAAAGTATCTCTGATGCATCTGGA	Promoter (<=1kb)	8	92937739	92942076	4338	2	Tent5a-201	132	Tent5a-201	Tent5a	0	TRUE	FALSE	TRUE	TRUE	FALSE	TRUE	TRUE	FALSE	FALSE	fiveUTR	1	6	300870	ENSRNOG00000010240	conserved gene but different region	8	92941871	92941916	46	*	46	8	0.847826086956522	1.05142857142857	0.173913043478261	7.07853679666252e-08	CpGisland	TRUE
cg09434548	0.15148459947193	NA	NA	NA	NA	NA	NA	NA	0.135927065588598	NA	NA	NA	NA	NA	NA	NA	Rat.Rattus_norvegicus.Rnor_6.0.101	cg09434548	NA	NA	NA	NA	NA	NA	NA	NA	NA	NA	NA	NA	NA	NA	NA	NA	NA	NA	NA	NA	NA	NA	NA	NA	NA	NA	NA	NA	NA	NA	NA	NA	NA	NA	NA	NA	NA	NA	NA	NA	NA	NA	NA	NA	NA	NA	NA	NA	NA
cg27242082	NA	NA	NA	0.000194220010290773	NA	NA	NA	NA	NA	NA	NA	NA	NA	NA	NA	NA	Rat.Rattus_norvegicus.Rnor_6.0.101	cg27242082	Nr4a2	Nr4a2_Intron	3	43115567	43115616	50	+	43115567	43115568	CGAAATAAAGAGATCACTTAATTTGACCATAGGGAATTCTGTTCCACTTG	Intron (Nr4a2-201/Nr4a2, intron 3 of 7)	3	43111240	43119159	7920	2	Nr4a2-201	3543	Nr4a2-201;Nr4a2-202	Nr4a2;Nr4a2	0;0	TRUE	FALSE	FALSE	FALSE	FALSE	FALSE	TRUE	FALSE	FALSE	Intron	7	48	54278	ENSRNOG00000005600	conserved gene and region	NA	NA	NA	NA	NA	NA	NA	NA	NA	NA	NA	NA	TRUE
cg23419136	NA	NA	NA	NA	NA	NA	NA	NA	NA	NA	NA	-0.160031993557379	NA	NA	NA	NA	Rat.Rattus_norvegicus.Rnor_6.0.101	cg23419136	Lrp1	Lrp1_Exon	7	70861592	70861641	50	-	70861592	70861593	CGGCCGATCAGTGAATGGTCACCCCAGTCTGTCCAGTACAGGTACCTGGC	Exon (Lrp1-201/Lrp1, exon 60 of 89)	7	70846344	70926903	80560	2	Lrp1-201	65262	Lrp1-201	Lrp1	0	TRUE	FALSE	FALSE	FALSE	FALSE	TRUE	TRUE	FALSE	FALSE	Exon	6	8	299858	ENSRNOG00000025053	conserved gene and region	NA	NA	NA	NA	NA	NA	NA	NA	NA	NA	NA	NA	TRUE
cg21249921	NA	NA	NA	NA	-0.00495743169132991	NA	NA	NA	NA	NA	NA	NA	NA	NA	NA	NA	Rat.Rattus_norvegicus.Rnor_6.0.101	cg21249921	Ssbp2	Ssbp2_Intergenic_upstream	2	20417241	20417290	50	-	20417241	20417242	CGGCGGAGAGAACAGCCAGTTGTTTAAAATCCTTCTAGAGCAGTTTCTAA	Distal Intergenic	2	20431243	20702515	271273	1	Ssbp2-201	-14002	NA	NA	NA	FALSE	TRUE	FALSE	FALSE	FALSE	FALSE	FALSE	FALSE	TRUE	Intergenic_upstream	12	12	361877	ENSRNOG00000016213	conserved gene but different region	2	20416826	20417245	420	*	420	50	0.745238095238095	0.869565217391304	0.119047619047619	7.14003130019241e-39	CpGisland	TRUE
cg11304240	-0.00991276069097092	NA	NA	NA	NA	NA	NA	NA	-0.0632979291541847	NA	NA	NA	NA	NA	NA	NA	Rat.Rattus_norvegicus.Rnor_6.0.101	cg11304240	Chst12	Chst12_Exon	12	16200997	16201046	50	+	16201045	16201046	GCTTCCAGTTGGTGCAGGCCACCTTGGGCACGTAGCAGTAGATGAGCTCG	Promoter (<=1kb)	12	16200019	16201632	1614	2	Chst12-201	586	Chst12-201	Chst12	0	TRUE	FALSE	TRUE	FALSE	FALSE	TRUE	FALSE	FALSE	FALSE	Exon	3	3	304322	ENSRNOG00000001252	mapped to different genes	12	16200852	16201133	282	*	282	20	0.624113475177305	0.747217806041335	0.0709219858156028	2.62629695960219e-11	CpGisland	TRUE
cg27070923	NA	NA	NA	NA	NA	NA	NA	NA	NA	NA	NA	0.0310656876074362	NA	NA	NA	NA	Rat.Rattus_norvegicus.Rnor_6.0.101	cg27070923	Celf2	Celf2_Intron	17	75596852	75596901	50	-	75596852	75596853	CGTAGACTGTGTTGGTTTAACAAGCGTCCAACCCTTTTGTCTTGTTGTTT	Intron (Celf2-201/Celf2, intron 5 of 12)	17	75352389	75654951	302563	1	Celf2-201	244463	Celf2-201	Celf2	0	TRUE	FALSE	FALSE	FALSE	FALSE	FALSE	TRUE	FALSE	FALSE	Intron	6	15	29428	ENSRNOG00000023661	conserved gene and region	NA	NA	NA	NA	NA	NA	NA	NA	NA	NA	NA	NA	TRUE
cg12163477	NA	NA	NA	NA	-0.0106519695082969	NA	NA	NA	NA	NA	NA	NA	-0.00410003554877693	NA	NA	NA	Rat.Rattus_norvegicus.Rnor_6.0.101	cg12163477	Grin1	Grin1_threeUTR	3	2508462	2508511	50	-	2508510	2508511	CCCAGGGTGGGCAGTCTCTGGGGCGGGTGGGCTTCCCTCAGGCCTTCCCG	3' UTR	3	2506896	2534375	27480	2	Grin1-201	25864	Tmem210-201;Lrrc26-201;Grin1-201;Grin1-202;Grin1-203;AABR07051241.1-201	Tmem210;Lrrc26;Grin1;Grin1;Grin1;AABR07051241.1	3768;2036;0;0;0;-3981	TRUE	FALSE	FALSE	FALSE	TRUE	TRUE	FALSE	FALSE	FALSE	threeUTR	3	7	24408	ENSRNOG00000011726	conserved gene and region	3	2508344	2508622	279	*	279	17	0.720430107526882	0.471002979145978	0.0609318996415771	1.10037816334906e-08	CpGisland	TRUE
cg13466649	NA	NA	NA	NA	-0.00435786716444244	NA	NA	NA	NA	NA	NA	NA	-0.0943612990825334	NA	NA	NA	Rat.Rattus_norvegicus.Rnor_6.0.101	cg13466649	Nrg1	Nrg1_Intergenic_upstream	16	63779761	63779810	50	-	63779761	63779762	CGTCTCTTGACCTCTACAAGAGCCAGCAAGATTGATGGTTTCAGCAGCCT	Distal Intergenic	16	63837216	64057434	220219	1	Nrg1-204	-57455	NA	NA	NA	FALSE	TRUE	FALSE	FALSE	FALSE	FALSE	FALSE	FALSE	TRUE	Intergenic_upstream	1	5	112400	ENSRNOG00000010392	conserved gene but different region	NA	NA	NA	NA	NA	NA	NA	NA	NA	NA	NA	NA	TRUE
cg10334858	NA	NA	NA	NA	NA	NA	NA	NA	NA	NA	NA	NA	0.00509190815386308	NA	NA	NA	Rat.Rattus_norvegicus.Rnor_6.0.101	cg10334858	Eri3	Eri3_Exon	5	136447692	136447741	50	-	136447692	136447693	CGATGAATGGATGGCGAAGGAAGGCCTCTTAGATCCAAACGTCAAGTCAA	Exon (Eri3-204/Eri3, exon 6 of 9)	5	136406130	136533071	126942	1	Eri3-204	41562	Eri3-204;Eri3-201;Eri3-203;Eri3-202	Eri3;Eri3;Eri3;Eri3	0;0;0;0	TRUE	FALSE	FALSE	FALSE	FALSE	TRUE	FALSE	FALSE	FALSE	Exon	6	119	313535	ENSRNOG00000019381	conserved gene and region	NA	NA	NA	NA	NA	NA	NA	NA	NA	NA	NA	NA	TRUE
cg22097793	NA	NA	NA	NA	-0.000968837124578311	NA	NA	NA	NA	NA	NA	NA	-0.0229553807330155	NA	NA	NA	Rat.Rattus_norvegicus.Rnor_6.0.101	cg22097793	Snx24	Snx24_Intron	18	48323467	48323516	50	+	48323467	48323468	CGATGAATTGTTTACTTGCATAAAATAACCTTTCAATAAGGGAAGATGCA	Intron (Snx24-201/Snx24, intron 3 of 6)	18	48201728	48355699	153972	1	Snx24-201	121739	Snx24-201	Snx24	0	TRUE	FALSE	FALSE	FALSE	FALSE	FALSE	TRUE	FALSE	FALSE	Intron	7	7	361328	ENSRNOG00000017488	conserved gene and region	NA	NA	NA	NA	NA	NA	NA	NA	NA	NA	NA	NA	TRUE
cg26578105	NA	NA	-0.118453278294653	NA	NA	NA	NA	NA	NA	NA	NA	NA	NA	NA	NA	NA	Rat.Rattus_norvegicus.Rnor_6.0.101	cg26578105	AABR07032622.1	AABR07032622.1_Intergenic_upstream	18	73954150	73954199	50	-	73954150	73954151	CGCACACAGCAGCGAGTTGACCATTCACTGAGCTACACAATGAAGAAAAA	Distal Intergenic	18	74006046	74102785	96740	1	AABR07032622.1-201	-51896	NA	NA	NA	FALSE	TRUE	FALSE	FALSE	FALSE	FALSE	FALSE	FALSE	TRUE	Intergenic_upstream	8	9	NA	NA	mapped to different genes	NA	NA	NA	NA	NA	NA	NA	NA	NA	NA	NA	NA	TRUE
cg14237002	-0.091715470719573	NA	NA	NA	NA	NA	NA	NA	-0.0666722785906148	NA	NA	NA	NA	NA	NA	NA	Rat.Rattus_norvegicus.Rnor_6.0.101	cg14237002	Cpsf6	Cpsf6_Intron	7	60403156	60403205	50	+	60403204	60403205	ATGCTGTGCCCCATATGCCATGGAATCCTAGTTTCCAGGAACAAAGGCCG	Intron (Cpsf6-201/Cpsf6, intron 5 of 9)	7	60385688	60416925	31238	2	Cpsf6-201	13720	Cpsf6-201	Cpsf6	0	TRUE	FALSE	FALSE	FALSE	FALSE	FALSE	TRUE	FALSE	FALSE	Intron	1	4	299811	ENSRNOG00000005927	conserved gene but different region	NA	NA	NA	NA	NA	NA	NA	NA	NA	NA	NA	NA	TRUE
cg09237433	NA	NA	NA	NA	NA	NA	NA	NA	NA	NA	NA	NA	-0.0277862862371208	NA	NA	NA	Rat.Rattus_norvegicus.Rnor_6.0.101	cg09237433	Pappa2	Pappa2_Exon	13	76658838	76658887	50	+	76658886	76658887	GCTTCCACTGTGAACGCCTCCCGGGGAATCTCAGCCAGCACTTCTGGACG	Exon (Pappa2-201/Pappa2, exon 1 of 22)	13	76389150	76660245	271096	2	Pappa2-201	1358	Pappa2-201;Pappa2-203;Pappa2-202	Pappa2;Pappa2;Pappa2	0;0;0	TRUE	FALSE	FALSE	FALSE	FALSE	TRUE	FALSE	FALSE	FALSE	Exon	1	3	680415	ENSRNOG00000042860	conserved gene and region	NA	NA	NA	NA	NA	NA	NA	NA	NA	NA	NA	NA	TRUE
cg11453286	NA	NA	NA	NA	-0.00390126616307583	NA	-0.0149030496157573	NA	NA	NA	NA	NA	NA	NA	NA	NA	Rat.Rattus_norvegicus.Rnor_6.0.101	cg11453286	NA	NA	NA	NA	NA	NA	NA	NA	NA	NA	NA	NA	NA	NA	NA	NA	NA	NA	NA	NA	NA	NA	NA	NA	NA	NA	NA	NA	NA	NA	NA	NA	NA	NA	NA	NA	NA	NA	NA	NA	NA	NA	NA	NA	NA	NA	NA	NA	NA
cg11199141	NA	NA	0.0016935845907617	NA	NA	NA	NA	NA	NA	NA	NA	NA	NA	NA	NA	NA	Rat.Rattus_norvegicus.Rnor_6.0.101	cg11199141	NA	NA	NA	NA	NA	NA	NA	NA	NA	NA	NA	NA	NA	NA	NA	NA	NA	NA	NA	NA	NA	NA	NA	NA	NA	NA	NA	NA	NA	NA	NA	NA	NA	NA	NA	NA	NA	NA	NA	NA	NA	NA	NA	NA	NA	NA	NA	NA	NA
cg15708373	NA	NA	NA	NA	0.179769761769817	NA	NA	NA	NA	NA	NA	NA	NA	NA	NA	NA	Rat.Rattus_norvegicus.Rnor_6.0.101	cg15708373	NA	NA	NA	NA	NA	NA	NA	NA	NA	NA	NA	NA	NA	NA	NA	NA	NA	NA	NA	NA	NA	NA	NA	NA	NA	NA	NA	NA	NA	NA	NA	NA	NA	NA	NA	NA	NA	NA	NA	NA	NA	NA	NA	NA	NA	NA	NA	NA	NA
cg03532626	NA	NA	NA	NA	0.0281055638175511	NA	NA	NA	NA	NA	NA	NA	0.0556738670423559	NA	NA	NA	Rat.Rattus_norvegicus.Rnor_6.0.101	cg03532626	Ctnnb1	Ctnnb1_Exon	8	129618980	129619029	50	+	129618980	129618981	CGTTCTCCTCAGATGGTGTCTGCTATTGTACGTACCATGCAGAATACAAA	Exon (Ctnnb1-201/Ctnnb1, exon 4 of 14)	8	129617812	129627372	9561	1	Ctnnb1-201	1168	Ctnnb1-201	Ctnnb1	0	TRUE	FALSE	FALSE	FALSE	FALSE	TRUE	FALSE	FALSE	FALSE	Exon	2	7	84353	ENSRNOG00000054172	conserved gene and region	NA	NA	NA	NA	NA	NA	NA	NA	NA	NA	NA	NA	TRUE
cg04423201	NA	NA	NA	NA	NA	NA	-0.0633587721873615	NA	NA	NA	NA	NA	NA	NA	NA	NA	Rat.Rattus_norvegicus.Rnor_6.0.101	cg04423201	Klf9	Klf9_Exon	1	240909295	240909344	50	+	240909295	240909296	CGAATCTGGGTCGAGTCCTTCCCACAGCCCGGAGGAGAGACAGGATCCTG	Promoter (<=1kb)	1	240908483	240933198	24716	1	Klf9-201	812	Klf9-201	Klf9	0	TRUE	FALSE	TRUE	FALSE	FALSE	TRUE	FALSE	FALSE	FALSE	Exon	9	13	117560	ENSRNOG00000014215	conserved gene and region	1	240909181	240909410	230	*	230	17	0.617391304347826	0.781218781218781	0.0739130434782609	5.55533216885063e-10	CpGisland	TRUE
cg15258337	NA	NA	NA	NA	NA	NA	0.0153922944894344	NA	NA	NA	NA	NA	NA	NA	NA	NA	Rat.Rattus_norvegicus.Rnor_6.0.101	cg15258337	NA	NA	NA	NA	NA	NA	NA	NA	NA	NA	NA	NA	NA	NA	NA	NA	NA	NA	NA	NA	NA	NA	NA	NA	NA	NA	NA	NA	NA	NA	NA	NA	NA	NA	NA	NA	NA	NA	NA	NA	NA	NA	NA	NA	NA	NA	NA	NA	NA
cg09387107	NA	NA	NA	NA	-0.103110605489017	NA	NA	NA	NA	NA	NA	NA	-0.167366365922908	NA	NA	NA	Rat.Rattus_norvegicus.Rnor_6.0.101	cg09387107	Nptn	Nptn_Exon	8	63414632	63414681	50	-	63414680	63414681	AACCGGGCAGAGTCTTTCAGACAGCTGTGGGACGGTGCTCGGAAGCGCCG	Exon (Nptn-201/Nptn, exon 2 of 9)	8	63379087	63445686	66600	1	Nptn-201	35545	Nptn-201;Nptn-202	Nptn;Nptn	0;0	TRUE	FALSE	FALSE	FALSE	FALSE	TRUE	TRUE	FALSE	FALSE	Exon	20	22	56064	ENSRNOG00000009029	conserved gene and region	8	63414531	63414795	265	*	265	19	0.588679245283019	0.832506613756614	0.0716981132075472	7.43600778014596e-11	CpGisland	TRUE
cg20168721	NA	NA	NA	NA	0.0345475950174646	NA	NA	NA	NA	NA	NA	NA	NA	NA	NA	NA	Rat.Rattus_norvegicus.Rnor_6.0.101	cg20168721	Adam22	Adam22_Intron	4	22985262	22985311	50	-	22985310	22985311	GTGTTTTTACAGGAGGGAGCCCCAAGCACCTGAGCCTGGGCACTCCCTCG	Intron (Adam22-201/Adam22, intron 25 of 26)	4	22859622	22996645	137024	1	Adam22-201	125640	AABR07059527.1-201;Adam22-201;Adam22-202	AABR07059527.1;Adam22;Adam22	-1438;0;0	TRUE	FALSE	FALSE	FALSE	FALSE	FALSE	TRUE	FALSE	FALSE	Intron	1	3	57033	ENSRNOG00000042478	conserved gene but different region	NA	NA	NA	NA	NA	NA	NA	NA	NA	NA	NA	NA	TRUE
cg17952647	0.224226712499416	NA	NA	NA	NA	NA	NA	NA	0.030601853379224	NA	NA	NA	NA	NA	NA	NA	Rat.Rattus_norvegicus.Rnor_6.0.101	cg17952647	Foxc1	Foxc1_Promoter	17	33957044	33957093	50	-	33957092	33957093	TTAAACACTCCTTAGTCTTAATTACCAAAAACTGAGCCTCCAAAGAACCG	Promoter (5-6kb)	17	33947506	33951484	3979	2	Foxc1-201	-5609	NA	NA	NA	FALSE	TRUE	TRUE	FALSE	FALSE	FALSE	FALSE	FALSE	FALSE	Promoter	1	7	364706	ENSRNOG00000017800	mapped to different genes	NA	NA	NA	NA	NA	NA	NA	NA	NA	NA	NA	NA	TRUE
cg22397546	NA	0.404271720139592	NA	NA	NA	NA	NA	NA	NA	NA	NA	NA	NA	NA	NA	NA	Rat.Rattus_norvegicus.Rnor_6.0.101	cg22397546	Tlx3	Tlx3_Promoter	10	18131678	18131727	50	+	18131678	18131679	CGCGGGCCCGACAGGCTCTGTGTCATCTTTCTTGAACCGAACCTGGAGTT	Promoter (<=1kb)	10	18129408	18131562	2155	2	Tlx3-201	-116	Tlx3-201	Tlx3	0	FALSE	TRUE	TRUE	FALSE	FALSE	FALSE	FALSE	FALSE	FALSE	Promoter	8	19	497881	ENSRNOG00000004976	conserved gene but different region	10	18131150	18131767	618	*	618	70	0.715210355987055	0.897212543554007	0.113268608414239	1.67771212191934e-52	CpGisland	TRUE
cg18506907	-0.246747336446541	NA	NA	NA	NA	NA	NA	NA	-0.0888399256375578	NA	NA	NA	NA	NA	NA	NA	Rat.Rattus_norvegicus.Rnor_6.0.101	cg18506907	NA	NA	NA	NA	NA	NA	NA	NA	NA	NA	NA	NA	NA	NA	NA	NA	NA	NA	NA	NA	NA	NA	NA	NA	NA	NA	NA	NA	NA	NA	NA	NA	NA	NA	NA	NA	NA	NA	NA	NA	NA	NA	NA	NA	NA	NA	NA	NA	NA
cg19426872	-0.299252687194317	NA	NA	NA	NA	NA	NA	NA	-0.598320900675219	NA	NA	NA	NA	NA	NA	NA	Rat.Rattus_norvegicus.Rnor_6.0.101	cg19426872	Septin4	Septin4_Exon	10	74883352	74883401	50	-	74883400	74883401	GAAAACCCAGGGCACTGCGACTTTGTGAAGCTGAGGACAATGCTGGTACG	Exon (Septin4-210/Septin4, exon 9 of 11)	10	74871523	74884194	12672	1	Septin4-210	11829	Mtmr4-201;Septin4-210;Septin4-202;Septin4-212;Septin4-207;Septin4-201;Septin4-203;Septin4-211;Septin4-205;Septin4-209;Septin4-206;Septin4-208	Mtmr4;Septin4;Septin4;Septin4;Septin4;Septin4;Septin4;Septin4;Septin4;Septin4;Septin4;Septin4	0;0;0;0;0;0;0;0;9214;0;0;0	TRUE	FALSE	FALSE	FALSE	FALSE	TRUE	FALSE	FALSE	FALSE	Exon	4	4	287606	ENSRNOG00000007367	mapped to different genes	NA	NA	NA	NA	NA	NA	NA	NA	NA	NA	NA	NA	TRUE
cg07940754	NA	1.61652411673703	NA	NA	NA	NA	NA	NA	NA	NA	NA	NA	NA	NA	NA	NA	Rat.Rattus_norvegicus.Rnor_6.0.101	cg07940754	Hoxc11	Hoxc11_Exon	7	144565386	144565435	50	+	144565434	144565435	AGAACGATGTTTAACTCGGTCAACCTGGGCAACTTCTGCTCTCCGTCGCG	Promoter (<=1kb)	7	144565392	144567580	2189	1	Hoxc11-201	0	Hoxc11-201	Hoxc11	0	TRUE	FALSE	TRUE	FALSE	FALSE	TRUE	FALSE	FALSE	FALSE	Exon	10	24	100911859	ENSRNOG00000016141	mapped to different genes	7	144565166	144565465	300	*	300	25	0.55	1.105216622458	0.0833333333333333	1.15419011394075e-15	CpGisland	TRUE
cg21098898	NA	NA	NA	NA	NA	NA	NA	NA	NA	NA	NA	NA	-0.065639296612625	NA	NA	NA	Rat.Rattus_norvegicus.Rnor_6.0.101	cg21098898	NA	NA	NA	NA	NA	NA	NA	NA	NA	NA	NA	NA	NA	NA	NA	NA	NA	NA	NA	NA	NA	NA	NA	NA	NA	NA	NA	NA	NA	NA	NA	NA	NA	NA	NA	NA	NA	NA	NA	NA	NA	NA	NA	NA	NA	NA	NA	NA	NA
cg14454077	-0.0791304190241806	NA	NA	NA	NA	NA	NA	NA	NA	NA	NA	NA	NA	NA	NA	NA	Rat.Rattus_norvegicus.Rnor_6.0.101	cg14454077	Mxi1	Mxi1_Exon	1	274088434	274088483	50	+	274088482	274088483	CATCAGTGACATTGATGACCACAGCAGCCTGCCGAGTATTGGGAGTGACG	Exon (Mxi1-202/Mxi1, exon 6 of 6)	1	274030978	274090066	59089	1	Mxi1-202	57456	Mxi1-202;Mxi1-203;Mxi1-201	Mxi1;Mxi1;Mxi1	0;0;0	TRUE	FALSE	FALSE	FALSE	FALSE	TRUE	FALSE	FALSE	FALSE	Exon	7	11	25701	ENSRNOG00000034078	conserved gene but different region	NA	NA	NA	NA	NA	NA	NA	NA	NA	NA	NA	NA	TRUE
cg07693105	NA	NA	NA	NA	NA	NA	0.00180642574945449	NA	NA	NA	NA	NA	NA	NA	NA	NA	Rat.Rattus_norvegicus.Rnor_6.0.101	cg07693105	Mab21l1	Mab21l1_Intergenic_upstream	2	145138789	145138838	50	+	145138837	145138838	TTTATCCCTGTTATTCTCGTGAAATTGCTTAATAATATGTTACAGATTCG	Distal Intergenic	2	145174876	145177265	2390	1	Mab21l1-201	-36038	NA	NA	NA	FALSE	TRUE	FALSE	FALSE	FALSE	FALSE	FALSE	FALSE	TRUE	Intergenic_upstream	4	9	688394	ENSRNOG00000032941	mapped to different genes	NA	NA	NA	NA	NA	NA	NA	NA	NA	NA	NA	NA	TRUE
cg07175149	NA	NA	NA	NA	NA	NA	NA	NA	NA	NA	NA	NA	-0.444588881690433	NA	NA	NA	Rat.Rattus_norvegicus.Rnor_6.0.101	cg07175149	Chst11	Chst11_Exon	7	26859222	26859271	50	-	26859222	26859223	CGCCCCCTACCTGGGTGCAACATACTTTGGAAATAGAAGATGACCAGGAT	Promoter (<=1kb)	7	26645422	26859716	214295	2	Chst11-201	445	Chst11-201	Chst11	0	TRUE	FALSE	TRUE	FALSE	FALSE	TRUE	TRUE	FALSE	FALSE	Exon	6	6	314694	ENSRNOG00000008885	conserved gene but different region	NA	NA	NA	NA	NA	NA	NA	NA	NA	NA	NA	NA	TRUE
cg05543238	NA	NA	NA	NA	-0.352704967321122	NA	NA	NA	NA	NA	NA	NA	NA	NA	NA	NA	Rat.Rattus_norvegicus.Rnor_6.0.101	cg05543238	Gtf2a1	Gtf2a1_Intron	6	115351455	115351504	50	-	115351455	115351456	CGGTGACGTAGGCCTGAAAAGCACCTTCCCATCCTGGCAGAGTCTATATT	Intron (Gtf2a1-201/Gtf2a1, intron 1 of 8)	6	115320467	115352681	32215	2	Gtf2a1-201	1177	Gtf2a1-201	Gtf2a1	0	TRUE	FALSE	FALSE	FALSE	FALSE	FALSE	TRUE	FALSE	FALSE	Intron	1	1	83830	ENSRNOG00000004300	conserved gene and region	6	115351281	115351462	182	*	182	19	0.60989010989011	1.12345679012346	0.104395604395604	6.68999499857563e-14	CpGisland	TRUE
cg11103841	NA	NA	NA	NA	NA	NA	NA	NA	NA	NA	NA	NA	-0.11332934172124	NA	NA	NA	Rat.Rattus_norvegicus.Rnor_6.0.101	cg11103841	Grhl3	Grhl3_Intron	5	153922184	153922233	50	-	153922232	153922233	TAACACACCTCGTGCACGACAAAAATTTGCTCCTGGCAATCATGGTTTCG	Intron (Grhl3-201/Grhl3, intron 1 of 14)	5	153893039	153924896	31858	2	Grhl3-201	2663	Grhl3-201	Grhl3	0	TRUE	FALSE	FALSE	FALSE	FALSE	FALSE	TRUE	FALSE	FALSE	Intron	2	2	298555	ENSRNOG00000029427	conserved gene and region	5	153922166	153922312	147	*	147	10	0.564625850340136	0.856643356643357	0.0680272108843537	9.38642110666808e-06	CpGisland	TRUE
cg04968468	NA	NA	NA	NA	NA	NA	-0.00312660942164067	NA	NA	NA	NA	NA	NA	NA	NA	NA	Rat.Rattus_norvegicus.Rnor_6.0.101	cg04968468	Slc14a2	Slc14a2_Intergenic_upstream	18	74740243	74740292	50	+	74740243	74740244	CGAGGATGATTAACTCTGACTGGTGGAATAAAAGGCCACGACCAATTATT	Distal Intergenic	18	74546220	74688551	142332	2	Slc14a2-202	-51692	NA	NA	NA	FALSE	TRUE	FALSE	FALSE	FALSE	FALSE	FALSE	FALSE	TRUE	Intergenic_upstream	7	11	54302	ENSRNOG00000056021	mapped to different genes	NA	NA	NA	NA	NA	NA	NA	NA	NA	NA	NA	NA	TRUE
cg23001199	NA	NA	NA	NA	NA	NA	-0.000173288065348472	NA	NA	NA	NA	NA	NA	NA	NA	NA	Rat.Rattus_norvegicus.Rnor_6.0.101	cg23001199	Mef2c	Mef2c_Intron	2	11678717	11678766	50	+	11678717	11678718	CGTACACCCAGACATCTTCGGGCTGCTATTGGATTGACTTTGAAGGTTCT	Intron (Mef2c-206/Mef2c, intron 2 of 9)	2	11658568	11822787	164220	1	Mef2c-205	20149	Mef2c-205;Mef2c-209;Mef2c-202;Mef2c-204;Mef2c-208;Mef2c-201;Mef2c-203;Mef2c-210;Mef2c-206;Mef2c-207	Mef2c;Mef2c;Mef2c;Mef2c;Mef2c;Mef2c;Mef2c;Mef2c;Mef2c;Mef2c	0;0;0;0;0;0;0;0;0;0	TRUE	FALSE	FALSE	FALSE	FALSE	FALSE	TRUE	FALSE	FALSE	Intron	13	55	499497	ENSRNOG00000033134	conserved gene but different region	2	11678583	11678736	154	*	154	18	0.668831168831169	1.22007042253521	0.116883116883117	4.05944655280891e-14	CpGisland	TRUE
cg01022861	NA	NA	NA	NA	NA	NA	0.000297919495268763	NA	NA	NA	NA	NA	NA	NA	NA	NA	Rat.Rattus_norvegicus.Rnor_6.0.101	cg01022861	Hoxc4	Hoxc4_Intergenic_downstream	7	144678192	144678241	50	-	144678192	144678193	CGTGATTTATGACTTCAGTCTTGGTTCACCAAGAGTTCACACGGCTTTCG	Distal Intergenic	7	144647587	144650129	2543	1	Hoxc4-201	30654	NA	NA	NA	FALSE	TRUE	FALSE	FALSE	FALSE	FALSE	FALSE	FALSE	TRUE	Intergenic_downstream	27	84	24459	ENSRNOG00000016613	mapped to different genes	NA	NA	NA	NA	NA	NA	NA	NA	NA	NA	NA	NA	TRUE
cg05022363	NA	NA	NA	NA	NA	NA	-0.0409245456032502	NA	NA	NA	NA	NA	NA	NA	NA	NA	Rat.Rattus_norvegicus.Rnor_6.0.101	cg05022363	Pcdh9	Pcdh9_Promoter	15	77738624	77738673	50	-	77738672	77738673	TCTGAACTGAATTTCTTGATATAACTCTCAATAAGCCCAGAGGGAGGGCG	Promoter (1-2kb)	15	77733402	77736892	3491	2	Pcdh9-201	-1781	Pcdh9-201	Pcdh9	0	FALSE	TRUE	TRUE	FALSE	FALSE	FALSE	FALSE	FALSE	FALSE	Promoter	2	7	306091	ENSRNOG00000038068	conserved gene but different region	15	77738672	77739023	352	*	352	35	0.693181818181818	0.830468486686889	0.0994318181818182	1.99785834266992e-24	CpGisland	TRUE
cg21760034	NA	NA	NA	NA	NA	NA	NA	NA	NA	NA	NA	NA	-0.0802155403286427	NA	NA	NA	Rat.Rattus_norvegicus.Rnor_6.0.101	cg21760034	Fbxo45	Fbxo45_Exon	11	71796554	71796603	50	-	71796554	71796555	CGCACGGACATCCTGTGCAACCTGCCCAGCTACAAGGCCAAGGTGAGAGA	Promoter (<=1kb)	11	71796282	71808498	12217	1	Fbxo45-201	272	Fbxo45-201;Wdr53-201	Fbxo45;Wdr53	0;-758	TRUE	FALSE	TRUE	FALSE	FALSE	TRUE	TRUE	FALSE	FALSE	Exon	3	3	288042	ENSRNOG00000061515	conserved gene and region	11	71796437	71796559	123	*	123	12	0.707317073170732	0.788461538461538	0.0975609756097561	1.45394366087877e-08	CpGisland	TRUE
cg27622181	-0.096227781912457	NA	NA	NA	NA	NA	NA	NA	NA	NA	NA	NA	NA	NA	NA	NA	Rat.Rattus_norvegicus.Rnor_6.0.101	cg27622181	NA	NA	NA	NA	NA	NA	NA	NA	NA	NA	NA	NA	NA	NA	NA	NA	NA	NA	NA	NA	NA	NA	NA	NA	NA	NA	NA	NA	NA	NA	NA	NA	NA	NA	NA	NA	NA	NA	NA	NA	NA	NA	NA	NA	NA	NA	NA	NA	NA
cg12448957	NA	NA	NA	NA	-0.326335805418147	NA	NA	NA	NA	NA	NA	NA	-0.302173355813145	NA	NA	NA	Rat.Rattus_norvegicus.Rnor_6.0.101	cg12448957	Tmem63b	Tmem63b_Exon	9	17722801	17722850	50	-	17722801	17722802	CGTCTTCACGGTGGTCATGACCTACAGTATCACCTGCCCCATCATCGTGC	Exon (Tmem63b-201/Tmem63b, exon 19 of 23)	9	17705212	17725378	20167	1	Tmem63b-201	17589	Tmem63b-201	Tmem63b	0	TRUE	FALSE	FALSE	FALSE	FALSE	TRUE	FALSE	FALSE	FALSE	Exon	12	12	363197	ENSRNOG00000019743	conserved gene and region	NA	NA	NA	NA	NA	NA	NA	NA	NA	NA	NA	NA	TRUE
cg20161627	NA	NA	NA	NA	-0.161085602699125	NA	NA	NA	NA	NA	NA	NA	-0.249681245843572	NA	NA	NA	Rat.Rattus_norvegicus.Rnor_6.0.101	cg20161627	Gabra1	Gabra1_fiveUTR	10	27366299	27366348	50	+	27366299	27366300	CGTCCCAGGGCAAACCGGATGTGAAATAGGCGGTGACTTCATGCCAGAGA	Promoter (<=1kb)	10	27310725	27366665	55941	2	Gabra1-201	317	Gabra1-201	Gabra1	0	TRUE	FALSE	TRUE	TRUE	FALSE	TRUE	FALSE	FALSE	FALSE	fiveUTR	3	3	29705	ENSRNOG00000003512	conserved gene and region	NA	NA	NA	NA	NA	NA	NA	NA	NA	NA	NA	NA	TRUE
cg20144788	NA	NA	NA	NA	0.0186217066407412	NA	NA	NA	NA	NA	NA	NA	0.347306169446655	NA	NA	NA	Rat.Rattus_norvegicus.Rnor_6.0.101	cg20144788	Prdm12	Prdm12_Intron	3	10195393	10195442	50	+	10195441	10195442	TCCATGTCTTACAAGGTTCCCCTCTAAGCTACCTGGGAAAATACCCGGCG	Intron (Prdm12-201/Prdm12, intron 1 of 4)	3	10181924	10196626	14703	2	Prdm12-201	1184	Prdm12-201	Prdm12	0	TRUE	FALSE	FALSE	FALSE	FALSE	FALSE	TRUE	FALSE	FALSE	Intron	5	10	688699	ENSRNOG00000009218	conserved gene and region	3	10195438	10195541	104	*	104	12	0.596153846153846	1.33333333333333	0.115384615384615	1.91500652035087e-09	CpGisland	TRUE
cg26073458	NA	NA	NA	NA	NA	NA	-0.00424987204248025	NA	NA	NA	NA	NA	NA	NA	NA	NA	Rat.Rattus_norvegicus.Rnor_6.0.101	cg26073458	Fezf2	Fezf2_fiveUTR	15	12827785	12827834	50	-	12827785	12827786	CGCGCCGCCGCCCATGTCATTCCACTTCAAGTGACTTCATGTGATGTCAG	Promoter (<=1kb)	15	12827707	12831496	3790	1	Fezf2-201	78	Fezf2-201	Fezf2	0	TRUE	FALSE	TRUE	TRUE	FALSE	TRUE	FALSE	FALSE	FALSE	fiveUTR	8	57	305719	ENSRNOG00000009206	conserved gene and region	15	12827663	12827794	132	*	132	20	0.696969696969697	1.27721335268505	0.151515151515152	3.59027303418373e-18	CpGisland	TRUE
cg25251375	NA	NA	NA	NA	NA	NA	0.147512482443485	NA	NA	NA	NA	NA	NA	NA	NA	NA	Rat.Rattus_norvegicus.Rnor_6.0.101	cg25251375	NA	NA	NA	NA	NA	NA	NA	NA	NA	NA	NA	NA	NA	NA	NA	NA	NA	NA	NA	NA	NA	NA	NA	NA	NA	NA	NA	NA	NA	NA	NA	NA	NA	NA	NA	NA	NA	NA	NA	NA	NA	NA	NA	NA	NA	NA	NA	NA	NA
cg05234151	NA	NA	NA	NA	NA	NA	NA	NA	NA	NA	NA	NA	0.0732034934934236	NA	NA	NA	Rat.Rattus_norvegicus.Rnor_6.0.101	cg05234151	Zfhx4	Zfhx4_Exon	2	98584585	98584634	50	-	98584633	98584634	AGTGGTAGAGTAGTTACAAACCTCACAACGGAAGGGTTTATAGCCACACG	Exon (Zfhx4-201/Zfhx4, exon 2 of 11)	2	98423569	98610368	186800	2	Zfhx4-201	25734	Zfhx4-201	Zfhx4	0	TRUE	FALSE	FALSE	FALSE	FALSE	TRUE	FALSE	FALSE	FALSE	Exon	17	68	310250	ENSRNOG00000008765	conserved gene and region	NA	NA	NA	NA	NA	NA	NA	NA	NA	NA	NA	NA	TRUE
cg18184692	0.0698969672516095	NA	NA	NA	NA	NA	0.0046687517010992	NA	0.0227380306596676	NA	NA	NA	NA	NA	NA	NA	Rat.Rattus_norvegicus.Rnor_6.0.101	cg18184692	Pax2	Pax2_Intergenic_upstream	1	264421700	264421749	50	+	264421700	264421701	CGCGGTAACCTTTGCAGATGGCGCCGCTATTGCTGAGAAATGGATTGCTT	Distal Intergenic	1	264504591	264583329	78739	1	Pax2-201	-82842	NA	NA	NA	FALSE	TRUE	FALSE	FALSE	FALSE	FALSE	FALSE	FALSE	TRUE	Intergenic_upstream	96	165	293992	ENSRNOG00000014253	conserved gene and region	1	264421503	264421767	265	*	265	32	0.592452830188679	1.38562091503268	0.120754716981132	2.79260526256807e-25	CpGisland	TRUE
cg04276865	NA	NA	NA	NA	NA	NA	NA	NA	NA	NA	NA	NA	0.0207324744782758	NA	NA	NA	Rat.Rattus_norvegicus.Rnor_6.0.101	cg04276865	Hif1an	Hif1an_Intergenic_downstream	1	264386684	264386733	50	+	264386732	264386733	ACCCAGCCTTGTAAATAAATACTAAATATATATGAACAGAGACGACAGCG	Distal Intergenic	1	264309214	264319267	10054	1	Hif1an-201	77470	NA	NA	NA	FALSE	TRUE	FALSE	FALSE	FALSE	FALSE	FALSE	FALSE	TRUE	Intergenic_downstream	31	31	309434	ENSRNOG00000014234	conserved gene and region	NA	NA	NA	NA	NA	NA	NA	NA	NA	NA	NA	NA	TRUE
cg00967479	NA	NA	NA	NA	NA	NA	NA	NA	NA	NA	NA	NA	0.00551376361185522	NA	NA	NA	Rat.Rattus_norvegicus.Rnor_6.0.101	cg00967479	Cdh22	Cdh22_Intron	3	161578502	161578551	50	+	161578550	161578551	GTGGGCAATTAGGCAGAACTTTGTTTGCACTGCCTCGGAAAATGAAACCG	Intron (Cdh22-201/Cdh22, intron 10 of 10)	3	161575631	161917285	341655	2	Cdh22-201	338734	Cdh22-201	Cdh22	0	TRUE	FALSE	FALSE	FALSE	FALSE	FALSE	TRUE	FALSE	FALSE	Intron	19	19	29182	ENSRNOG00000018557	conserved gene and region	NA	NA	NA	NA	NA	NA	NA	NA	NA	NA	NA	NA	TRUE
cg24780501	0.107623693336748	NA	NA	NA	NA	NA	0.000106112344530469	NA	0.0926734929012607	NA	NA	NA	NA	NA	NA	NA	Rat.Rattus_norvegicus.Rnor_6.0.101	cg24780501	Cdkn1c	Cdkn1c_Intergenic_downstream	1	216648064	216648113	50	+	216648112	216648113	TGTGATGCGTGGGCTGTCGGGACATCTGTCTTCTATACCTAATAAAGTCG	Distal Intergenic	1	216661080	216663720	2641	2	Cdkn1c-202	15607	NA	NA	NA	FALSE	TRUE	FALSE	FALSE	FALSE	FALSE	FALSE	FALSE	TRUE	Intergenic_downstream	5	5	246060	ENSRNOG00000059500	mapped to different genes	NA	NA	NA	NA	NA	NA	NA	NA	NA	NA	NA	NA	TRUE
cg13329717	NA	NA	NA	NA	-0.0062385390400002	NA	NA	NA	NA	NA	NA	NA	-0.306786668910591	NA	NA	NA	Rat.Rattus_norvegicus.Rnor_6.0.101	cg13329717	Wac	Wac_Exon	17	60946364	60946413	50	-	60946412	60946413	CCGAAACGAAAAGACAATTTACCCATCACTGAGTCTCTGCTGTTTCCTCG	Promoter (<=1kb)	17	60888017	60946426	58410	2	Wac-201	13	Wac-201	Wac	0	TRUE	FALSE	TRUE	FALSE	FALSE	TRUE	TRUE	FALSE	FALSE	Exon	4	6	307029	ENSRNOG00000018698	conserved gene but different region	17	60945949	60947484	1536	*	1536	189	0.718098958333333	0.959390862944163	0.123046875	3.79861630904819e-148	CpGisland	TRUE
cg07806359	NA	NA	NA	NA	NA	NA	NA	NA	NA	NA	NA	NA	-0.00826613246889605	NA	NA	NA	Rat.Rattus_norvegicus.Rnor_6.0.101	cg07806359	Nrxn1	Nrxn1_Intron	6	14514618	14514667	50	-	14514618	14514619	CGTCAACCGCATCAGAAAAGTGGTTGCAAACAGCCAAGGACCAGCACCTA	Intron (Nrxn1-201/Nrxn1, intron 2 of 13)	6	13886745	14523961	637217	2	Nrxn1-201	9294	Nrxn1-201	Nrxn1	0	TRUE	FALSE	FALSE	FALSE	FALSE	FALSE	TRUE	FALSE	FALSE	Intron	13	29	60391	ENSRNOG00000050220	conserved gene and region	NA	NA	NA	NA	NA	NA	NA	NA	NA	NA	NA	NA	TRUE
cg14988533	NA	NA	NA	NA	NA	NA	NA	NA	NA	NA	NA	NA	0.0425248485337718	NA	NA	NA	Rat.Rattus_norvegicus.Rnor_6.0.101	cg14988533	Osgin2	Osgin2_Exon	5	29664355	29664404	50	+	29664403	29664404	TACAGCTTTTTGGGAAGCTGTTTGAAAATTAAGCTTGGATCAGTTACTCG	Exon (Osgin2-201/Osgin2, exon 6 of 6)	5	29663685	29682005	18321	2	Osgin2-201	17601	Osgin2-201	Osgin2	0	TRUE	FALSE	FALSE	FALSE	FALSE	TRUE	FALSE	FALSE	FALSE	Exon	1	1	313085	ENSRNOG00000009358	conserved gene and region	NA	NA	NA	NA	NA	NA	NA	NA	NA	NA	NA	NA	TRUE
cg07859114	NA	NA	NA	NA	NA	NA	NA	NA	NA	NA	NA	NA	-0.145677839005336	NA	NA	NA	Rat.Rattus_norvegicus.Rnor_6.0.101	cg07859114	Cxxc5	Cxxc5_Intergenic_downstream	18	28684130	28684179	50	-	28684178	28684179	CCGCTGTGGTGAGAACAGAGTTGACACTTCTTTCCTTTCCACTTACTGCG	Distal Intergenic	18	28653653	28656910	3258	1	Cxxc5-201	30526	NA	NA	NA	FALSE	TRUE	FALSE	FALSE	FALSE	FALSE	FALSE	FALSE	TRUE	Intergenic_downstream	22	43	291670	ENSRNOG00000032878	mapped to different genes	18	28683831	28684240	410	*	410	40	0.651219512195122	0.944700460829493	0.0975609756097561	1.73936012343898e-27	CpGisland	TRUE
cg11891578	-0.059443192972759	NA	NA	NA	NA	NA	NA	NA	NA	NA	NA	NA	NA	NA	NA	NA	Rat.Rattus_norvegicus.Rnor_6.0.101	cg11891578	Rhcg	Rhcg_Intergenic_downstream	1	141324899	141324948	50	+	141324899	141324900	CGACGTTTAATTAACATGCTCCTCTTGGCAGCTGCTGACAAGTTCCAGAA	Downstream (<1kb)	1	141325856	141349881	24026	2	Rhcg-201	24933	Rhcg-201	Rhcg	24933	FALSE	TRUE	FALSE	FALSE	FALSE	FALSE	FALSE	FALSE	FALSE	Intergenic_downstream	6	6	293048	ENSRNOG00000015526	conserved gene and region	1	141324637	141324903	267	*	267	23	0.696629213483146	0.760683760683761	0.0861423220973783	8.77976708013547e-15	CpGisland	TRUE
cg06071218	NA	NA	NA	NA	NA	NA	NA	NA	-0.94608122946149	NA	NA	NA	NA	NA	NA	NA	Rat.Rattus_norvegicus.Rnor_6.0.101	cg06071218	Zdhhc14	Zdhhc14_Exon	1	46379701	46379750	50	+	46379701	46379702	CGGCGGGCCCATGAAAGACTGCGAGTACAGCCAGATCAGCACCCACAGCT	Promoter (<=1kb)	1	46378807	46649292	270486	1	Zdhhc14-201	894	Zdhhc14-201	Zdhhc14	0	TRUE	FALSE	TRUE	FALSE	FALSE	TRUE	FALSE	FALSE	FALSE	Exon	7	7	499014	ENSRNOG00000029049	conserved gene and region	1	46379533	46379723	191	*	191	31	0.801047120418848	1.03117380703588	0.162303664921466	3.96112953351934e-29	CpGisland	TRUE
cg23009891	0.33775588152591	NA	NA	NA	NA	NA	NA	NA	0.12703469849465	NA	NA	NA	NA	NA	NA	NA	Rat.Rattus_norvegicus.Rnor_6.0.101	cg23009891	NA	NA	NA	NA	NA	NA	NA	NA	NA	NA	NA	NA	NA	NA	NA	NA	NA	NA	NA	NA	NA	NA	NA	NA	NA	NA	NA	NA	NA	NA	NA	NA	NA	NA	NA	NA	NA	NA	NA	NA	NA	NA	NA	NA	NA	NA	NA	NA	NA
cg27075086	NA	NA	NA	NA	0.0854708669938732	NA	NA	NA	NA	NA	NA	NA	0.142598965756107	NA	NA	NA	Rat.Rattus_norvegicus.Rnor_6.0.101	cg27075086	Pik3c3	Pik3c3_Intergenic_upstream	18	21895427	21895476	50	-	21895475	21895476	AGTCAAGGGAAACCTCATTAGAGAGGATTTTCTTAGTTAGCAGGGCTTCG	Distal Intergenic	18	22964210	23047895	83686	1	Pik3c3-201	-1068783	NA	NA	NA	FALSE	TRUE	FALSE	FALSE	FALSE	FALSE	FALSE	FALSE	TRUE	Intergenic_upstream	16	18	65052	ENSRNOG00000017840	mapped to different genes	NA	NA	NA	NA	NA	NA	NA	NA	NA	NA	NA	NA	TRUE
cg00012521	NA	NA	0.758522068470685	NA	NA	NA	NA	NA	0.0104107718614318	NA	NA	NA	NA	NA	NA	NA	Rat.Rattus_norvegicus.Rnor_6.0.101	cg00012521	Ggct	Ggct_Exon	4	85189385	85189434	50	+	85189433	85189434	AATTTAAATTGCTTTTGTTCATTTTCCATACTACTCCCCACACTTCATCG	Exon (Ggct-201/Ggct, exon 2 of 4)	4	85186644	85192834	6191	2	Ggct-201	3400	Ggct-201	Ggct	0	TRUE	FALSE	FALSE	FALSE	FALSE	TRUE	FALSE	FALSE	FALSE	Exon	1	1	362368	ENSRNOG00000034084	conserved gene but different region	NA	NA	NA	NA	NA	NA	NA	NA	NA	NA	NA	NA	TRUE
cg10187384	NA	NA	NA	NA	NA	NA	0.0154458884253836	NA	NA	NA	NA	NA	NA	NA	NA	NA	Rat.Rattus_norvegicus.Rnor_6.0.101	cg10187384	Chd8	Chd8_Exon	15	28650572	28650621	50	-	28650572	28650573	CGCTGAACAGCAGCCTGGTTCCCAGGGACCTTGGCGGCCAACACTGTATT	Exon (Chd8-201/Chd8, exon 3 of 39)	15	28612932	28672530	59599	2	Chd8-201	21909	Chd8-201;Chd8-202	Chd8;Chd8	0;0	TRUE	FALSE	FALSE	FALSE	FALSE	TRUE	FALSE	FALSE	FALSE	Exon	11	12	65027	ENSRNOG00000025011	conserved gene and region	NA	NA	NA	NA	NA	NA	NA	NA	NA	NA	NA	NA	TRUE
cg24055081	-0.949766400387212	NA	NA	NA	NA	NA	NA	NA	-0.876530605540522	NA	NA	NA	NA	NA	NA	NA	Rat.Rattus_norvegicus.Rnor_6.0.101	cg24055081	Hivep1	Hivep1_Intergenic_upstream	17	22402812	22402861	50	-	22402860	22402861	AAACATGAATGAATGTGGAGGGCGGAGCCTGGGAAAACCCCTCTGCAACG	Distal Intergenic	17	22278798	22311392	32595	2	Hivep1-201	-91469	NA	NA	NA	FALSE	TRUE	FALSE	FALSE	FALSE	FALSE	FALSE	FALSE	TRUE	Intergenic_upstream	5	6	117140	ENSRNOG00000014460	conserved gene but different region	NA	NA	NA	NA	NA	NA	NA	NA	NA	NA	NA	NA	TRUE
cg04986697	-0.175388947282086	NA	NA	NA	NA	NA	NA	NA	-0.153795845536856	NA	NA	NA	NA	NA	NA	NA	Rat.Rattus_norvegicus.Rnor_6.0.101	cg04986697	Nckap5	Nckap5_Intergenic_upstream	13	43093639	43093688	50	-	43093639	43093640	CGAGCTTGTAAATACAAGCTCCGTGGACAAAGTCCCAAATGACATCACTG	Distal Intergenic	13	42265806	42885440	619635	2	Nckap5-201	-208248	NA	NA	NA	FALSE	TRUE	FALSE	FALSE	FALSE	FALSE	FALSE	FALSE	TRUE	Intergenic_upstream	2	2	363974	ENSRNOG00000021553	conserved gene but different region	NA	NA	NA	NA	NA	NA	NA	NA	NA	NA	NA	NA	TRUE
cg17174012	-0.252323852784239	NA	NA	NA	NA	NA	NA	NA	-0.0478372112441017	NA	NA	NA	NA	NA	NA	NA	Rat.Rattus_norvegicus.Rnor_6.0.101	cg17174012	AABR07063459.1	AABR07063459.1_Intergenic_downstream	6	31321498	31321547	50	+	31321546	31321547	AAGTGGCATTCTGTCGACACCATATGGCGGCAGAAAAACAGATTCCACCG	Distal Intergenic	6	31011687	31014250	2564	1	AABR07063459.1-201	309811	NA	NA	NA	FALSE	TRUE	FALSE	FALSE	FALSE	FALSE	FALSE	FALSE	TRUE	Intergenic_downstream	4	4	NA	NA	mapped to different genes	NA	NA	NA	NA	NA	NA	NA	NA	NA	NA	NA	NA	TRUE
cg05317739	0.739832918601922	NA	NA	NA	NA	NA	NA	NA	1.69717113762823	NA	NA	NA	NA	NA	NA	NA	Rat.Rattus_norvegicus.Rnor_6.0.101	cg05317739	Otp	Otp_Promoter	2	24539794	24539843	50	-	24539794	24539795	CGTGACGTGCAACCGCTCCATCTCATTAAGGAAATCGCTCTTCAATGCTG	Promoter (6-7kb)	2	24546536	24554683	8148	1	Otp-201	-6742	NA	NA	NA	FALSE	TRUE	TRUE	FALSE	FALSE	FALSE	FALSE	FALSE	FALSE	Promoter	28	34	294640	ENSRNOG00000010560	conserved gene and region	NA	NA	NA	NA	NA	NA	NA	NA	NA	NA	NA	NA	TRUE
cg22882174	0.21070246175083	NA	NA	NA	NA	NA	NA	NA	0.035057587873784	NA	NA	NA	NA	NA	NA	NA	Rat.Rattus_norvegicus.Rnor_6.0.101	cg22882174	Fgfr1	Fgfr1_Intron	16	71275551	71275600	50	-	71275599	71275600	ACTGGTTAGCTTCACCAATATAATTGGAAACCTTACACACATACTCCCCG	Intron (Fgfr1-202/Fgfr1, intron 6 of 16)	16	71266248	71319052	52805	2	Fgfr1-202	43452	Fgfr1-202;Fgfr1-201	Fgfr1;Fgfr1	0;0	TRUE	FALSE	FALSE	FALSE	FALSE	FALSE	TRUE	FALSE	FALSE	Intron	5	8	79114	ENSRNOG00000016050	conserved gene but different region	NA	NA	NA	NA	NA	NA	NA	NA	NA	NA	NA	NA	TRUE
cg13561157	-0.509222532604827	NA	NA	NA	NA	NA	NA	NA	-1.37391635607096	NA	NA	NA	NA	NA	NA	NA	Rat.Rattus_norvegicus.Rnor_6.0.101	cg13561157	Abca2	Abca2_fiveUTR	3	2648930	2648979	50	+	2648978	2648979	CCATGGGCTTCCTGCACCAGCTGCAGCTGCTGCTCTGGAAGAACGTGACG	Promoter (<=1kb)	3	2648885	2668809	19925	1	Abca2-201	45	Fut7-202;Fut7-201;Abca2-201	Fut7;Fut7;Abca2	6399;5320;0	TRUE	FALSE	TRUE	TRUE	FALSE	TRUE	FALSE	FALSE	FALSE	fiveUTR	2	3	79248	ENSRNOG00000014268	conserved gene but different region	3	2648973	2649356	384	*	384	45	0.721354166666667	0.901408450704225	0.1171875	1.0645777176311e-34	CpGisland	TRUE
cg07919443	0.104833704854834	NA	NA	NA	NA	NA	NA	NA	0.159210022345649	NA	NA	NA	NA	NA	NA	NA	Rat.Rattus_norvegicus.Rnor_6.0.101	cg07919443	Pax2	Pax2_Intergenic_upstream	1	264421766	264421815	50	-	264421766	264421767	CGGCATATTTGCTGCTTGGCTAGCCAAATAGAAGTTGTTTTTTGCACAAA	Distal Intergenic	1	264504591	264583329	78739	1	Pax2-201	-82825	NA	NA	NA	FALSE	TRUE	FALSE	FALSE	FALSE	FALSE	FALSE	FALSE	TRUE	Intergenic_upstream	96	165	293992	ENSRNOG00000014253	conserved gene and region	1	264421503	264421767	265	*	265	32	0.592452830188679	1.38562091503268	0.120754716981132	2.79260526256807e-25	CpGisland	TRUE
cg14292527	NA	NA	NA	NA	NA	NA	NA	NA	NA	NA	NA	NA	0.00484256178681026	NA	NA	NA	Rat.Rattus_norvegicus.Rnor_6.0.101	cg14292527	Otx2	Otx2_Intergenic_upstream	15	25604835	25604884	50	+	25604835	25604836	CGCCAGGCCTAATCCCTACACAGTGGAACAAAGCCCAGCAAAGCCTTTGA	Distal Intergenic	15	25517721	25521393	3673	2	Otx2-201	-83442	NA	NA	NA	FALSE	TRUE	FALSE	FALSE	FALSE	FALSE	FALSE	FALSE	TRUE	Intergenic_upstream	20	21	305858	ENSRNOG00000048322	mapped to different genes	NA	NA	NA	NA	NA	NA	NA	NA	NA	NA	NA	NA	TRUE
cg07571013	-0.0167935713284101	NA	NA	NA	NA	NA	NA	NA	NA	NA	NA	NA	NA	NA	NA	NA	Rat.Rattus_norvegicus.Rnor_6.0.101	cg07571013	Gpat3	Gpat3_Intergenic_downstream	14	10190790	10190839	50	+	10190838	10190839	CCTTGCAGCTAATGAAATGGCAAATGACTAGGAAGTTCAGACGGGGGCCG	Distal Intergenic	14	10343282	10395047	51766	2	Gpat3-201	204208	NA	NA	NA	FALSE	TRUE	FALSE	FALSE	FALSE	FALSE	FALSE	FALSE	TRUE	Intergenic_downstream	17	17	305166	ENSRNOG00000002159	conserved gene and region	NA	NA	NA	NA	NA	NA	NA	NA	NA	NA	NA	NA	TRUE
cg17383678	NA	NA	NA	NA	-0.0884112345096039	NA	NA	NA	NA	NA	NA	NA	NA	NA	NA	NA	Rat.Rattus_norvegicus.Rnor_6.0.101	cg17383678	AABR07037073.1	AABR07037073.1_Intergenic_upstream	X	12278291	12278340	50	+	12278291	12278292	CGTCCCTGATTACCCAAATCCCCAGCTGGGGTGAGGACCCCTCACGTGGG	Distal Intergenic	21	11748594	11750323	1730	2	AABR07037073.1-201	-527968	NA	NA	NA	FALSE	TRUE	FALSE	FALSE	FALSE	FALSE	FALSE	FALSE	TRUE	Intergenic_upstream	49	74	NA	NA	mapped to different genes	NA	NA	NA	NA	NA	NA	NA	NA	NA	NA	NA	NA	TRUE
cg17314023	NA	NA	NA	NA	0.0258175220591428	NA	NA	NA	NA	NA	NA	NA	0.0362974220609068	NA	NA	NA	Rat.Rattus_norvegicus.Rnor_6.0.101	cg17314023	Cdyl	Cdyl_Exon	17	29682965	29683014	50	-	29683013	29683014	CCATTATCTTGGGAAACATAACGGTAGAACAGCCATCTGGACTCTGTCCG	Exon (Cdyl-201/Cdyl, exon 8 of 10)	17	29674164	29895386	221223	2	Cdyl-201	212372	Cdyl-201	Cdyl	0	TRUE	FALSE	FALSE	FALSE	FALSE	TRUE	FALSE	FALSE	FALSE	Exon	1	1	361237	ENSRNOG00000032215	conserved gene and region	NA	NA	NA	NA	NA	NA	NA	NA	NA	NA	NA	NA	TRUE
cg01314094	0.0581500518941664	NA	0.315355339786576	NA	NA	NA	NA	NA	0.0129028120899068	NA	NA	NA	NA	NA	NA	NA	Rat.Rattus_norvegicus.Rnor_6.0.101	cg01314094	Runx1	Runx1_fiveUTR	11	32858392	32858441	50	-	32858392	32858393	CGGCGGCTCGTGCTGGCATCTACGGGGATACGCATCACAACAAGCCGATT	Promoter (<=1kb)	11	32769165	32858830	89666	2	Runx1-201	389	Runx1-201;Runx1-202	Runx1;Runx1	0;0	TRUE	FALSE	TRUE	TRUE	FALSE	TRUE	TRUE	FALSE	FALSE	fiveUTR	4	10	50662	ENSRNOG00000001704	mapped to different genes	11	32858108	32858438	331	*	331	32	0.685800604229607	0.823511118022081	0.0966767371601208	5.65039943674739e-22	CpGisland	TRUE
cg09489089	NA	NA	NA	NA	0.047936157431188	NA	NA	NA	NA	NA	NA	NA	NA	NA	NA	NA	Rat.Rattus_norvegicus.Rnor_6.0.101	cg09489089	Hmx3	Hmx3_Intergenic_upstream	1	203464410	203464459	50	-	203464458	203464459	TGTTATAATTTTCCCCAAGTAATCTCCTCCATTTTCCAGGCGCTCCAACG	Distal Intergenic	1	203509731	203511695	1965	1	Hmx3-201	-45321	NA	NA	NA	FALSE	TRUE	FALSE	FALSE	FALSE	FALSE	FALSE	FALSE	TRUE	Intergenic_upstream	14	23	293537	ENSRNOG00000020637	mapped to different genes	NA	NA	NA	NA	NA	NA	NA	NA	NA	NA	NA	NA	TRUE
cg10238356	NA	NA	NA	NA	0.0115894596342525	NA	NA	NA	NA	NA	NA	NA	0.00261830452555087	NA	NA	NA	Rat.Rattus_norvegicus.Rnor_6.0.101	cg10238356	Lamp2	Lamp2_Exon	X	124723124	124723173	50	-	124723124	124723125	CGCTATGGGCACAAGGAAGTTGTCGTCATCTGCACTGCAGTCTTGAGCTA	Exon (Lamp2-201/Lamp2, exon 9 of 9)	21	124722628	124766044	43417	2	Lamp2-201	42871	Lamp2-201	Lamp2	0	TRUE	FALSE	FALSE	FALSE	FALSE	TRUE	TRUE	FALSE	FALSE	Exon	1	1	24944	ENSRNOG00000000164	conserved gene but different region	NA	NA	NA	NA	NA	NA	NA	NA	NA	NA	NA	NA	TRUE
cg17995270	NA	NA	NA	NA	-0.00650615118660701	NA	NA	NA	NA	NA	NA	NA	-0.0503395159812318	NA	NA	NA	Rat.Rattus_norvegicus.Rnor_6.0.101	cg17995270	Tmem63b	Tmem63b_Exon	9	17722116	17722165	50	-	17722116	17722117	CGCCATGGACCTGCTGCGCATCCCAGGCCTGCTCATGTACATGATCCGGC	Exon (Tmem63b-201/Tmem63b, exon 18 of 23)	9	17705212	17725378	20167	1	Tmem63b-201	16904	Tmem63b-201	Tmem63b	0	TRUE	FALSE	FALSE	FALSE	FALSE	TRUE	FALSE	FALSE	FALSE	Exon	12	12	363197	ENSRNOG00000019743	conserved gene and region	9	17722042	17722245	204	*	204	22	0.622549019607843	1.12143928035982	0.107843137254902	2.363155638191e-16	CpGisland	TRUE
cg26747497	NA	NA	NA	NA	NA	NA	NA	NA	NA	NA	NA	NA	-0.132072777798782	NA	NA	NA	Rat.Rattus_norvegicus.Rnor_6.0.101	cg26747497	Dscam	Dscam_Exon	11	37189238	37189287	50	-	37189238	37189239	CGTCTGCGCCCACATCGTTGCTGACCTTGCAGAGGTAGTAGCCACTGTCT	Exon (Dscam-201/Dscam, exon 11 of 33)	11	37004902	37253776	248875	2	Dscam-201	64489	Dscam-201	Dscam	0	TRUE	FALSE	FALSE	FALSE	FALSE	TRUE	FALSE	FALSE	FALSE	Exon	10	10	171119	ENSRNOG00000027992	conserved gene and region	NA	NA	NA	NA	NA	NA	NA	NA	NA	NA	NA	NA	TRUE
cg12274258	NA	NA	NA	NA	NA	NA	NA	NA	0.0563837454981794	NA	NA	NA	NA	NA	NA	NA	Rat.Rattus_norvegicus.Rnor_6.0.101	cg12274258	Nr2f1	Nr2f1_Intergenic_downstream	2	5549802	5549851	50	-	5549850	5549851	CCCCCAAATTTCATGGGTCACCAAACTGCAACAATCAATGTTTTATCACG	Distal Intergenic	2	5570443	5577369	6927	2	Nr2f1-202	27567	Fam172a-205;Fam172a-201	Fam172a;Fam172a	0;0	FALSE	TRUE	FALSE	FALSE	FALSE	FALSE	FALSE	FALSE	TRUE	Intergenic_downstream	9	73	81808	ENSRNOG00000014795	mapped to different genes	NA	NA	NA	NA	NA	NA	NA	NA	NA	NA	NA	NA	TRUE
cg14817764	NA	NA	NA	NA	-0.122923183519205	NA	NA	NA	NA	NA	NA	NA	-0.249280014912466	NA	NA	NA	Rat.Rattus_norvegicus.Rnor_6.0.101	cg14817764	Hectd1	Hectd1_Exon	6	72534232	72534281	50	-	72534280	72534281	TCCGTTCCGTTTTGGTCGAACCCAAGCTGATGTCGCTGCTACTGGCCACG	Exon (Hectd1-201/Hectd1, exon 25 of 43)	6	72510255	72596446	86192	2	Hectd1-201	62165	Hectd1-201	Hectd1	0	TRUE	FALSE	FALSE	FALSE	FALSE	TRUE	FALSE	FALSE	FALSE	Exon	19	19	362736	ENSRNOG00000006905	mapped to different genes	NA	NA	NA	NA	NA	NA	NA	NA	NA	NA	NA	NA	TRUE
cg13165254	-1.75747026707979	NA	NA	NA	NA	NA	NA	NA	-1.51100302237038	NA	NA	NA	NA	NA	NA	NA	Rat.Rattus_norvegicus.Rnor_6.0.101	cg13165254	Trim33	Trim33_Exon	2	205858347	205858396	50	+	205858395	205858396	GAGGTAACTGAGGACTCTGATGAAGACTTTATACAGCCCCGCAGAAAACG	Exon (Trim33-201/Trim33, exon 19 of 19)	2	205783252	205858433	75182	1	Trim33-201	75095	Trim33-201;Trim33-202	Trim33;Trim33	0;0	TRUE	FALSE	FALSE	FALSE	FALSE	TRUE	FALSE	FALSE	FALSE	Exon	5	5	365894	ENSRNOG00000018946	conserved gene and region	NA	NA	NA	NA	NA	NA	NA	NA	NA	NA	NA	NA	TRUE
cg08515724	NA	NA	NA	NA	NA	NA	NA	NA	NA	NA	NA	NA	-0.00465048632708972	NA	NA	NA	Rat.Rattus_norvegicus.Rnor_6.0.101	cg08515724	Lmx1b	Lmx1b_Exon	3	12610020	12610069	50	-	12610068	12610069	TGTGGTCACCTGGCATTTGGGGCGGCGTGAGGCCCTGCTGGAAGGGGTCG	Exon (Lmx1b-201/Lmx1b, exon 7 of 8)	3	12609574	12686869	77296	2	Lmx1b-201	76800	Lmx1b-201	Lmx1b	0	TRUE	FALSE	FALSE	FALSE	FALSE	TRUE	TRUE	FALSE	FALSE	Exon	8	27	114501	ENSRNOG00000017019	conserved gene and region	NA	NA	NA	NA	NA	NA	NA	NA	NA	NA	NA	NA	TRUE
cg05078979	NA	NA	NA	NA	-0.293819554109134	NA	NA	NA	NA	NA	NA	NA	-0.28108406582194	NA	NA	NA	Rat.Rattus_norvegicus.Rnor_6.0.101	cg05078979	LOC500990	LOC500990_Intergenic_upstream	8	50741615	50741664	50	+	50741615	50741616	CGGAACTCCCAGGAAACCTGGATGAAGTGTAATTATCTCAGCTCAATCAG	Distal Intergenic	8	50593208	50608363	15156	2	LOC500990-201	-133252	NA	NA	NA	FALSE	TRUE	FALSE	FALSE	FALSE	FALSE	FALSE	FALSE	TRUE	Intergenic_upstream	49	53	500990	ENSRNOG00000038867	mapped to different genes	8	50741483	50741616	134	*	134	13	0.626865671641791	0.996567505720824	0.0970149253731343	3.23751745864689e-09	CpGisland	TRUE
cg00386839	NA	NA	NA	NA	NA	NA	-0.0159711970776551	NA	NA	NA	NA	NA	-0.0286631836579564	NA	NA	NA	Rat.Rattus_norvegicus.Rnor_6.0.101	cg00386839	Tnik	Tnik_fiveUTR	2	113984695	113984744	50	-	113984743	113984744	CACAAGCAAAGAAGCATGTCCCATTTAAATACACCCACGCAGCCCCAGCG	Promoter (<=1kb)	2	113984646	114382836	398191	1	Tnik-201	49	Tnik-201;Tnik-202	Tnik;Tnik	0;0	TRUE	FALSE	TRUE	TRUE	FALSE	TRUE	FALSE	FALSE	FALSE	fiveUTR	3	13	294917	ENSRNOG00000012422	conserved gene and region	2	113984732	113985081	350	*	350	39	0.674285714285714	0.986057935418623	0.111428571428571	3.28383151059636e-29	CpGisland	TRUE
cg26352942	NA	NA	NA	NA	NA	NA	NA	NA	-0.382503789606083	NA	NA	NA	NA	NA	NA	NA	Rat.Rattus_norvegicus.Rnor_6.0.101	cg26352942	Hsf2	Hsf2_Exon	20	38936014	38936063	50	-	38936014	38936015	CGTGCCGGCTTTCCTCAGCAAGCTGTGGACGCTTGTGGAGGAAACCCACA	Promoter (<=1kb)	20	38935820	38963309	27490	1	Hsf2-201	194	Hsf2-201	Hsf2	0	TRUE	FALSE	TRUE	FALSE	FALSE	TRUE	FALSE	FALSE	FALSE	Exon	1	1	64441	ENSRNOG00000000808	conserved gene and region	20	38935689	38936493	805	*	805	105	0.704347826086957	1.05175074036284	0.130434782608696	1.07369391437234e-85	CpGisland	TRUE
cg12220493	NA	NA	NA	NA	NA	NA	NA	NA	0.129232320727188	NA	NA	NA	NA	NA	NA	NA	Rat.Rattus_norvegicus.Rnor_6.0.101	cg12220493	Nkx2-1	Nkx2-1_Promoter	6	77422914	77422963	50	-	77422914	77422915	CGCTGGATATTAGTAGATGAGGATCATTCTGCTTCAATTGGGCGCCTCTC	Promoter (1-2kb)	6	77418096	77421286	3191	2	Nkx2-1-201	-1677	Nkx2-1-201	Nkx2-1	0	FALSE	TRUE	TRUE	FALSE	FALSE	FALSE	FALSE	FALSE	FALSE	Promoter	12	37	25628	ENSRNOG00000008644	mapped to different genes	6	77422634	77422915	282	*	282	25	0.613475177304965	0.94758064516129	0.0886524822695035	2.48416200541405e-16	CpGisland	TRUE
cg15007115	NA	NA	NA	NA	NA	NA	-0.00167481147664731	NA	NA	NA	NA	NA	NA	NA	NA	NA	Rat.Rattus_norvegicus.Rnor_6.0.101	cg15007115	Auts2	Auts2_Intergenic_upstream	12	27925801	27925850	50	+	27925801	27925802	CGTACATCATTGCTGTCAGCTCGGGTTAGGAGGCAAGCACATTACAGCTC	Distal Intergenic	12	28212333	28251816	39484	1	Auts2-201	-286483	NA	NA	NA	FALSE	TRUE	FALSE	FALSE	FALSE	FALSE	FALSE	FALSE	TRUE	Intergenic_upstream	61	65	498173	NA	mapped to different genes	NA	NA	NA	NA	NA	NA	NA	NA	NA	NA	NA	NA	TRUE
cg25179135	NA	NA	NA	NA	NA	NA	NA	NA	NA	NA	NA	NA	0.0250826128001342	NA	NA	NA	Rat.Rattus_norvegicus.Rnor_6.0.101	cg25179135	Efnb3	Efnb3_Exon	10	56163446	56163495	50	+	56163446	56163447	CGCCAACACATGGCACCCCCAGCCCCTGCCACGCCCAGCAAGAGCAGCGC	Exon (Efnb3-201/Efnb3, exon 5 of 5)	10	56161432	56167426	5995	2	Efnb3-201	3931	Efnb3-201	Efnb3	0	TRUE	FALSE	FALSE	FALSE	FALSE	TRUE	FALSE	FALSE	FALSE	Exon	5	6	360546	ENSRNOG00000010320	conserved gene and region	10	56163416	56163523	108	*	108	9	0.740740740740741	0.706909090909091	0.0833333333333333	6.2796678565756e-06	CpGisland	TRUE
cg10968562	NA	NA	NA	NA	NA	NA	NA	NA	NA	0.0734295445158666	NA	NA	NA	NA	NA	NA	Rat.Rattus_norvegicus.Rnor_6.0.101	cg10968562	Bcl11b	Bcl11b_Promoter	6	131927159	131927208	50	+	131927159	131927160	CGGGTTCTCTGGGAGCTCTCGGTCTCTCTATGGCTGGGGCTGCCTCTGTA	Promoter (<=1kb)	6	131834097	131926272	92176	2	Bcl11b-203	-887	Bcl11b-202;Bcl11b-203	Bcl11b;Bcl11b	0;0	FALSE	TRUE	TRUE	FALSE	FALSE	FALSE	FALSE	FALSE	FALSE	Promoter	7	38	314423	ENSRNOG00000005776	conserved gene but different region	6	131926823	131927179	357	*	357	38	0.689075630252101	0.896925619834711	0.106442577030812	1.16247724183148e-27	CpGisland	TRUE
cg13531493	NA	NA	NA	NA	-0.0757813178742297	NA	NA	NA	NA	NA	NA	NA	NA	NA	NA	NA	Rat.Rattus_norvegicus.Rnor_6.0.101	cg13531493	Fbxw11	Fbxw11_fiveUTR	10	17609890	17609939	50	-	17609890	17609891	CGAATGTGTCATTATCAGCATGGACATATTAACTCTTACCTGAAGCCCAT	5' UTR	10	17542374	17640718	98345	1	Fbxw11-201	67516	Fbxw11-201;Fbxw11-202	Fbxw11;Fbxw11	0;0	TRUE	FALSE	FALSE	TRUE	FALSE	TRUE	FALSE	FALSE	FALSE	fiveUTR	1	4	303024	ENSRNOG00000004395	conserved gene but different region	NA	NA	NA	NA	NA	NA	NA	NA	NA	NA	NA	NA	TRUE
cg26358194	NA	NA	NA	NA	NA	NA	0.00331370848522362	NA	NA	NA	NA	NA	NA	NA	NA	NA	Rat.Rattus_norvegicus.Rnor_6.0.101	cg26358194	Tnrc6b	Tnrc6b_Exon	7	122091022	122091071	50	+	122091070	122091071	CCCTTGGAGGTGCTGCTGCTTCAAATTATGCAAATTCCACTTGGGGCTCG	Exon (Tnrc6b-202/Tnrc6b, exon 8 of 26)	7	121930615	122140091	209477	1	Tnrc6b-202	160407	Tnrc6b-202;Tnrc6b-201	Tnrc6b;Tnrc6b	0;0	TRUE	FALSE	FALSE	FALSE	FALSE	TRUE	FALSE	FALSE	FALSE	Exon	17	25	192178	ENSRNOG00000024907	conserved gene and region	NA	NA	NA	NA	NA	NA	NA	NA	NA	NA	NA	NA	TRUE
cg01851187	NA	NA	NA	NA	NA	NA	NA	NA	NA	NA	NA	NA	0.00138289621702508	NA	NA	NA	Rat.Rattus_norvegicus.Rnor_6.0.101	cg01851187	AABR07061513.1	AABR07061513.1_Intergenic_downstream	4	130507609	130507658	50	+	130507657	130507658	AAAAGAGGTCACTGGTCTTTCCTTTAATTTCTGTCACAGGCTGCAGGCCG	Distal Intergenic	4	130649640	130659697	10058	2	AABR07061513.1-201	152039	NA	NA	NA	FALSE	TRUE	FALSE	FALSE	FALSE	FALSE	FALSE	FALSE	TRUE	Intergenic_downstream	3	12	NA	NA	mapped to different genes	NA	NA	NA	NA	NA	NA	NA	NA	NA	NA	NA	NA	TRUE
cg21907579	NA	NA	NA	NA	NA	NA	-0.00732344225950486	NA	NA	NA	NA	NA	-0.0305547333979145	NA	NA	NA	Rat.Rattus_norvegicus.Rnor_6.0.101	cg21907579	Tbx5	Tbx5_Promoter	12	42095928	42095977	50	+	42095976	42095977	ACTCGTGACGTCTCCAAGTCCTATAGGTGCAGCGGCTGGTGAGATAGTCG	Promoter (1-2kb)	12	42097626	42148146	50521	1	Tbx5-201	-1649	Tbx5-201	Tbx5	-1649	FALSE	TRUE	TRUE	FALSE	FALSE	FALSE	FALSE	FALSE	FALSE	Promoter	1	3	304514	ENSRNOG00000001399	conserved gene but different region	12	42095855	42095983	129	*	129	12	0.62015503875969	0.968105065666041	0.0930232558139535	2.53985113526955e-08	CpGisland	TRUE
cg00127523	0.29422066476115	NA	NA	NA	NA	NA	NA	NA	0.203295418576209	NA	NA	NA	NA	NA	NA	NA	Rat.Rattus_norvegicus.Rnor_6.0.101	cg00127523	Arid5a	Arid5a_Exon	9	42881138	42881187	50	-	42881186	42881187	AGCAGGCCTTCCTGGTCAGCCTCTACAAGTTCATGAAGGAGCGACACACG	Exon (Arid5a-202/Arid5a, exon 3 of 7)	9	42871950	42884204	12255	1	Arid5a-202	9188	Arid5a-202;Arid5a-201	Arid5a;Arid5a	0;0	TRUE	FALSE	FALSE	FALSE	FALSE	TRUE	TRUE	FALSE	FALSE	Exon	3	3	316327	ENSRNOG00000015382	conserved gene and region	NA	NA	NA	NA	NA	NA	NA	NA	NA	NA	NA	NA	TRUE
cg05861987	0.0313371623895514	NA	NA	NA	NA	NA	NA	NA	0.106875084339718	NA	NA	NA	NA	NA	NA	NA	Rat.Rattus_norvegicus.Rnor_6.0.101	cg05861987	Cadps2	Cadps2_Intron	4	50337135	50337184	50	+	50337183	50337184	TCAGTCCCAGACTCGGCAATTTTCTAACAAGGATTAAAGTTGTTTCTCCG	Intron (Cadps2-201/Cadps2, intron 28 of 29)	4	50326442	50860756	534315	2	Cadps2-201	523572	Cadps2-201	Cadps2	0	TRUE	FALSE	FALSE	FALSE	FALSE	FALSE	TRUE	FALSE	FALSE	Intron	12	14	312166	ENSRNOG00000007636	conserved gene and region	NA	NA	NA	NA	NA	NA	NA	NA	NA	NA	NA	NA	TRUE
cg14428543	NA	NA	NA	NA	NA	NA	0.0007953491155502	NA	NA	NA	NA	NA	0.160288661969718	NA	NA	NA	Rat.Rattus_norvegicus.Rnor_6.0.101	cg14428543	NA	NA	NA	NA	NA	NA	NA	NA	NA	NA	NA	NA	NA	NA	NA	NA	NA	NA	NA	NA	NA	NA	NA	NA	NA	NA	NA	NA	NA	NA	NA	NA	NA	NA	NA	NA	NA	NA	NA	NA	NA	NA	NA	NA	NA	NA	NA	NA	NA
cg11994228	NA	NA	NA	NA	NA	NA	0.00741816615740779	NA	NA	NA	NA	NA	0.176284196331666	NA	NA	NA	Rat.Rattus_norvegicus.Rnor_6.0.101	cg11994228	Cacna1e	Cacna1e_Intron	13	71925295	71925344	50	-	71925343	71925344	CTTGCAAGCCACCCTGTAGGGGCAGTTCTCTCCCAGGCCCAGAGGAGGCG	Intron (Cacna1e-203/Cacna1e, intron 33 of 43)	13	71906702	72063347	156646	2	Cacna1e-203	138003	Cacna1e-203;Cacna1e-201;Cacna1e-202	Cacna1e;Cacna1e;Cacna1e	0;0;0	TRUE	FALSE	FALSE	FALSE	FALSE	FALSE	TRUE	FALSE	FALSE	Intron	3	19	54234	ENSRNOG00000002863	conserved gene but different region	NA	NA	NA	NA	NA	NA	NA	NA	NA	NA	NA	NA	TRUE
cg27166817	-0.0364205052315633	NA	NA	NA	NA	NA	NA	NA	-0.0571360466299216	NA	NA	NA	NA	NA	NA	NA	Rat.Rattus_norvegicus.Rnor_6.0.101	cg27166817	Zfp536	Zfp536_Intron	1	94124216	94124265	50	-	94124216	94124217	CGCCAGGAGTGTCTCAAGGAGCAGATGGGTGCTACTTTGTTTATAAAAGA	Intron (AABR07003030.2-202/AABR07003030.2-202, intron 1 of 1)	1	93851454	93949187	97734	2	Zfp536-201	-175078	NA	NA	NA	TRUE	FALSE	FALSE	FALSE	FALSE	FALSE	TRUE	FALSE	FALSE	Intron	35	92	292820	ENSRNOG00000014163	conserved gene and region	NA	NA	NA	NA	NA	NA	NA	NA	NA	NA	NA	NA	TRUE
cg01178121	0.44325478095784	NA	NA	NA	NA	NA	NA	NA	0.482492441150012	NA	NA	NA	NA	NA	NA	NA	Rat.Rattus_norvegicus.Rnor_6.0.101	cg01178121	Sp8	Sp8_Promoter	6	146784760	146784809	50	+	146784760	146784761	CGCCTCCGCGGCACTTCAAAGCCGGAGAGGGAGCTACAATTGTGGTGGAA	Promoter (<=1kb)	6	146784915	146787518	2604	1	Sp8-201	-106	Sp8-201	Sp8	-106	FALSE	TRUE	TRUE	FALSE	FALSE	FALSE	FALSE	FALSE	FALSE	Promoter	28	41	299499	ENSRNOG00000005943	conserved gene and region	6	146784567	146784815	249	*	249	33	0.670682730923695	1.21016200294551	0.132530120481928	1.48610048463148e-27	CpGisland	TRUE
cg01198746	0.0686525512312699	NA	NA	NA	NA	NA	NA	NA	0.0001623064987099	NA	NA	NA	NA	NA	NA	NA	Rat.Rattus_norvegicus.Rnor_6.0.101	cg01198746	Vps18	Vps18_Intergenic_downstream	3	111111039	111111088	50	+	111111039	111111040	CGGAAATTCCCAGAGGTCAGAGGAGGGAAACGGTTAATTCCTTTTATTCA	Distal Intergenic	3	111097326	111108295	10970	1	Vps18-201	13713	Vps18-201	Vps18	0	FALSE	TRUE	FALSE	FALSE	FALSE	FALSE	FALSE	FALSE	TRUE	Intergenic_downstream	3	4	296083	ENSRNOG00000013689	mapped to different genes	NA	NA	NA	NA	NA	NA	NA	NA	NA	NA	NA	NA	TRUE
cg14305829	-0.0478438693882918	NA	NA	NA	NA	NA	NA	NA	-0.134484125582615	NA	NA	NA	NA	NA	NA	NA	Rat.Rattus_norvegicus.Rnor_6.0.101	cg14305829	AABR07031767.1	AABR07031767.1_Intergenic_downstream	18	33567982	33568031	50	+	33567982	33567983	CGGCCTTATTCTATTAGATAAGATGTGTTAATTACCCTGATGGCAATATG	Distal Intergenic	18	33444107	33444510	404	1	AABR07031767.1-201	123875	NA	NA	NA	FALSE	TRUE	FALSE	FALSE	FALSE	FALSE	FALSE	FALSE	TRUE	Intergenic_downstream	4	4	NA	NA	mapped to different genes	NA	NA	NA	NA	NA	NA	NA	NA	NA	NA	NA	NA	TRUE
cg15316343	NA	NA	NA	NA	NA	NA	0.0130412855414511	NA	NA	NA	NA	NA	0.108919802416498	NA	NA	NA	Rat.Rattus_norvegicus.Rnor_6.0.101	cg15316343	Zfp536	Zfp536_Exon	1	93947256	93947305	50	-	93947304	93947305	GCAGGCATTTTCTGCTTGGAGCCATCTGCTCCCACTAACACGTACTCCCG	Exon (Zfp536-201/Zfp536, exon 1 of 3)	1	93851454	93949187	97734	2	Zfp536-201	1882	Zfp536-201	Zfp536	0	TRUE	FALSE	FALSE	FALSE	FALSE	TRUE	FALSE	FALSE	FALSE	Exon	5	92	292820	ENSRNOG00000014163	conserved gene and region	NA	NA	NA	NA	NA	NA	NA	NA	NA	NA	NA	NA	TRUE
cg01579023	-0.131806518092342	NA	NA	NA	NA	NA	NA	NA	-1.39509786253714	NA	NA	NA	NA	NA	NA	NA	Rat.Rattus_norvegicus.Rnor_6.0.101	cg01579023	NA	NA	NA	NA	NA	NA	NA	NA	NA	NA	NA	NA	NA	NA	NA	NA	NA	NA	NA	NA	NA	NA	NA	NA	NA	NA	NA	NA	NA	NA	NA	NA	NA	NA	NA	NA	NA	NA	NA	NA	NA	NA	NA	NA	NA	NA	NA	NA	NA
cg01696865	-0.536627654190385	NA	NA	NA	NA	NA	NA	NA	-0.135946184137262	NA	NA	NA	NA	NA	NA	NA	Rat.Rattus_norvegicus.Rnor_6.0.101	cg01696865	Nog	Nog_threeUTR	10	76811909	76811958	50	+	76811957	76811958	TTGAACTCTATAGCTTCTTCGAGGTCCAAGGAAAACCAAAACACTTTCCG	3' UTR	10	76811759	76813386	1628	2	Nog-201	1428	Nog-201	Nog	0	TRUE	FALSE	FALSE	FALSE	TRUE	TRUE	FALSE	FALSE	FALSE	threeUTR	5	35	25495	ENSRNOG00000023683	conserved gene and region	NA	NA	NA	NA	NA	NA	NA	NA	NA	NA	NA	NA	TRUE
cg26077613	0.1259032877955	NA	NA	NA	NA	NA	NA	NA	0.13915529081768	NA	NA	NA	NA	NA	NA	NA	Rat.Rattus_norvegicus.Rnor_6.0.101	cg26077613	Ebf3	Ebf3_Exon	1	209528478	209528527	50	-	209528478	209528479	CGTGATGACGTGTGACAAAAACAGACACTTACTGCCGTAGGGAGAGTTAG	Exon (Ebf3-201/Ebf3, exon 15 of 17)	1	209523157	209641123	117967	2	Ebf3-201	112596	Ebf3-201	Ebf3	0	TRUE	FALSE	FALSE	FALSE	FALSE	TRUE	TRUE	FALSE	FALSE	Exon	9	82	361668	ENSRNOG00000016102	conserved gene but different region	NA	NA	NA	NA	NA	NA	NA	NA	NA	NA	NA	NA	TRUE
cg01994205	0.779131655343836	NA	NA	NA	NA	NA	NA	NA	1.10569412755982	NA	NA	NA	NA	NA	NA	NA	Rat.Rattus_norvegicus.Rnor_6.0.101	cg01994205	Pou4f1	Pou4f1_Exon	15	88622371	88622420	50	-	88622419	88622420	GATGCATGGCAAAGTGAGGCTGCTTGCTGTTCATGGACATCATCGTGGCG	Promoter (<=1kb)	15	88620470	88622413	1944	2	Pou4f1-201	0	Pou4f1-201	Pou4f1	0	TRUE	FALSE	TRUE	FALSE	FALSE	TRUE	FALSE	FALSE	FALSE	Exon	3	31	114503	ENSRNOG00000060662	mapped to different genes	15	88622419	88622553	135	*	135	22	0.688888888888889	1.41025641025641	0.162962962962963	8.56494354894977e-21	CpGisland	TRUE
cg00782708	0.047269708587959	NA	NA	NA	NA	NA	NA	NA	NA	NA	NA	NA	NA	NA	NA	NA	Rat.Rattus_norvegicus.Rnor_6.0.101	cg00782708	Camkmt	Camkmt_Intron	6	8671462	8671511	50	+	8671510	8671511	GCCTGCTTTGTGACTTTTCTATTTCATAATTATTTTTAAAACGCAAAACG	Intron (Camkmt-201/Camkmt, intron 1 of 7)	6	8669722	8729771	60050	1	Camkmt-201	1740	Camkmt-201	Camkmt	0	TRUE	FALSE	FALSE	FALSE	FALSE	FALSE	TRUE	FALSE	FALSE	Intron	30	58	299521	ENSRNOG00000030629	mapped to different genes	NA	NA	NA	NA	NA	NA	NA	NA	NA	NA	NA	NA	TRUE
cg20153801	-1.2794683728923	NA	NA	NA	NA	NA	NA	NA	-1.07201850943238	NA	NA	NA	NA	NA	NA	NA	Rat.Rattus_norvegicus.Rnor_6.0.101	cg20153801	Wasf1	Wasf1_Intron	20	48502638	48502687	50	+	48502686	48502687	GCTGCATAGTTGAATAATTATCTGGGTGGCACAATGGGCGAGTCCTGCCG	Intron (Wasf1-201/Wasf1, intron 1 of 8)	20	48455705	48503898	48194	2	Wasf1-201	1211	Cdc40-201;Cdc40-203;Wasf1-201	Cdc40;Cdc40;Wasf1	-1286;-1577;0	TRUE	FALSE	FALSE	FALSE	FALSE	FALSE	TRUE	FALSE	FALSE	Intron	1	1	294568	ENSRNOG00000047476	conserved gene but different region	NA	NA	NA	NA	NA	NA	NA	NA	NA	NA	NA	NA	TRUE
cg25231972	NA	NA	NA	NA	-0.00883526686863074	NA	NA	NA	NA	NA	NA	NA	-0.162762829914191	NA	NA	NA	Rat.Rattus_norvegicus.Rnor_6.0.101	cg25231972	NA	NA	NA	NA	NA	NA	NA	NA	NA	NA	NA	NA	NA	NA	NA	NA	NA	NA	NA	NA	NA	NA	NA	NA	NA	NA	NA	NA	NA	NA	NA	NA	NA	NA	NA	NA	NA	NA	NA	NA	NA	NA	NA	NA	NA	NA	NA	NA	NA
cg09536021	0.413418756883224	NA	NA	NA	NA	NA	NA	NA	0.461173096838121	NA	NA	NA	NA	NA	NA	NA	Rat.Rattus_norvegicus.Rnor_6.0.101	cg09536021	Mosmo	Mosmo_Exon	1	190666317	190666366	50	+	190666317	190666318	CGAAGAGAAGCTACAAAATATGCTCGATGGATAGCATTCACTGGAAGTAA	Promoter (<=1kb)	1	190666149	190671228	5080	1	Mosmo-201	168	Mosmo-201	Mosmo	0	TRUE	FALSE	TRUE	FALSE	FALSE	TRUE	TRUE	FALSE	FALSE	Exon	3	3	102547219	ENSRNOG00000061899	conserved gene but different region	NA	NA	NA	NA	NA	NA	NA	NA	NA	NA	NA	NA	TRUE
cg20889526	-0.893187364964684	NA	NA	NA	NA	NA	NA	NA	-1.16009438679841	NA	NA	NA	NA	NA	NA	NA	Rat.Rattus_norvegicus.Rnor_6.0.101	cg20889526	Ptch1	Ptch1_Intron	17	1075132	1075181	50	-	1075132	1075133	CGCAGCTGGCATTTACACACTCAGCATTACCATATGTATAGCTGCTCGGT	Intron (Ptch1-202/Ptch1, intron 2 of 23)	17	1029048	1093873	64826	2	Ptch1-202	18692	Ptch1-202;Ptch1-201	Ptch1;Ptch1	0;0	TRUE	FALSE	FALSE	FALSE	FALSE	FALSE	TRUE	FALSE	FALSE	Intron	22	35	89830	ENSRNOG00000019354	conserved gene and region	NA	NA	NA	NA	NA	NA	NA	NA	NA	NA	NA	NA	TRUE
cg13158272	NA	NA	NA	NA	NA	NA	NA	NA	NA	NA	NA	NA	-0.000129064987873247	NA	NA	NA	Rat.Rattus_norvegicus.Rnor_6.0.101	cg13158272	Lrrc74a	Lrrc74a_Intergenic_upstream	6	110735997	110736046	50	+	110736045	110736046	CAAGGAATATATGTGCTGAGCCTAGTTCCTGTTAAATTAATAGATTCACG	Distal Intergenic	6	110749705	110776775	27071	1	Lrrc74a-201	-13659	NA	NA	NA	FALSE	TRUE	FALSE	FALSE	FALSE	FALSE	FALSE	FALSE	TRUE	Intergenic_upstream	1	1	314328	ENSRNOG00000052456	mapped to different genes	NA	NA	NA	NA	NA	NA	NA	NA	NA	NA	NA	NA	TRUE
cg24601458	0.0674590947281018	NA	NA	NA	NA	NA	NA	NA	0.0647223077149906	NA	NA	NA	NA	NA	NA	NA	Rat.Rattus_norvegicus.Rnor_6.0.101	cg24601458	Dmbx1	Dmbx1_Promoter	5	134784199	134784248	50	-	134784247	134784248	TGGCTTTAATTTTCCAAATCTGCAAATGCATCCGTTATGTCCCCGCATCG	Promoter (8-9kb)	5	134767436	134776247	8812	2	Dmbx1-201	-8001	NA	NA	NA	FALSE	TRUE	TRUE	FALSE	FALSE	FALSE	FALSE	FALSE	FALSE	Promoter	12	43	313512	ENSRNOG00000010835	conserved gene and region	NA	NA	NA	NA	NA	NA	NA	NA	NA	NA	NA	NA	TRUE
cg20961943	NA	NA	NA	NA	NA	NA	-0.00171677928109385	NA	NA	NA	NA	NA	NA	NA	NA	NA	Rat.Rattus_norvegicus.Rnor_6.0.101	cg20961943	Nova1	Nova1_Exon	6	67085328	67085377	50	-	67085328	67085329	CGGGTCCAGGTCTATGGGAACCCCAGTGTGGGTCCCGTTCTGCTGGATGG	Promoter (<=1kb)	6	66963510	67085390	121881	2	Nova1-202	13	Nova1-202;Nova1-201	Nova1;Nova1	0;0	TRUE	FALSE	TRUE	FALSE	FALSE	TRUE	FALSE	FALSE	FALSE	Exon	9	32	298992	ENSRNOG00000031440	conserved gene and region	6	67085027	67085427	401	*	401	47	0.728179551122195	0.902850299401198	0.117206982543641	3.20424476342075e-36	CpGisland	TRUE
cg12231969	0.256051663280377	NA	NA	NA	NA	NA	NA	NA	0.126486206419557	NA	NA	NA	NA	NA	NA	NA	Rat.Rattus_norvegicus.Rnor_6.0.101	cg12231969	En1	En1_Promoter	13	36532226	36532275	50	-	36532226	36532227	CGATTAAAGGCGCTGCCAGCCTCACGCTCTGGGCACAGCTGAGCGTGACA	Promoter (<=1kb)	13	36532758	36537093	4336	1	En1-201	-532	En1-201	En1	0	FALSE	TRUE	TRUE	FALSE	FALSE	FALSE	FALSE	FALSE	FALSE	Promoter	25	38	685360	ENSRNOG00000056580	conserved gene but different region	13	36532126	36532270	145	*	145	12	0.6	0.934479054779806	0.0827586206896552	9.68508877070733e-08	CpGisland	TRUE
cg25807826	NA	NA	NA	0.044511028316567	NA	NA	NA	NA	NA	NA	NA	NA	NA	NA	NA	NA	Rat.Rattus_norvegicus.Rnor_6.0.101	cg25807826	Ihh	Ihh_Intergenic_upstream	9	82227642	82227691	50	-	82227642	82227643	CGGAATAAAATTTATGGAGCAGCCACGAGAATTCGACCCTTTTATGTGCA	Distal Intergenic	9	82208223	82214440	6218	2	Ihh-201	-13251	Nhej1-201	Nhej1	0	FALSE	TRUE	FALSE	FALSE	FALSE	FALSE	FALSE	FALSE	TRUE	Intergenic_upstream	2	3	84399	ENSRNOG00000018059	conserved gene and region	NA	NA	NA	NA	NA	NA	NA	NA	NA	NA	NA	NA	TRUE
cg06493086	-0.178054238422084	NA	NA	NA	NA	NA	NA	NA	-0.0900301855223761	NA	NA	NA	NA	NA	NA	NA	Rat.Rattus_norvegicus.Rnor_6.0.101	cg06493086	Khnyn	Khnyn_Exon	15	34554390	34554439	50	+	34554438	34554439	TACTTCTCCAGCCGGGGCATTGCCATTGCTGTGCAGTACTTCTGGGACCG	Exon (Khnyn-201/Khnyn, exon 4 of 8)	15	34552410	34561727	9318	1	Khnyn-201	1980	Cbln3-202;Cbln3-201;Khnyn-201	Cbln3;Cbln3;Khnyn	-3530;-3540;0	TRUE	FALSE	FALSE	FALSE	FALSE	TRUE	FALSE	FALSE	FALSE	Exon	1	1	498517	ENSRNOG00000020506	conserved gene and region	NA	NA	NA	NA	NA	NA	NA	NA	NA	NA	NA	NA	TRUE
cg13076512	0.0853331797456877	NA	NA	NA	NA	NA	NA	NA	0.268541591907224	NA	NA	NA	NA	NA	NA	NA	Rat.Rattus_norvegicus.Rnor_6.0.101	cg13076512	Ass1	Ass1_Exon	3	10337883	10337932	50	-	10337883	10337884	CGTAGATACCTAGCCATTTTTCCAGGCAGGGGGAAAAGGAGAAAAAAGAG	Exon (Ass1-201/Ass1, exon 12 of 15)	3	10327414	10371240	43827	2	Ass1-201	33308	Ass1-201;Ass1-202	Ass1;Ass1	0;0	TRUE	FALSE	FALSE	FALSE	FALSE	TRUE	TRUE	FALSE	FALSE	Exon	1	8	25698	ENSRNOG00000008837	conserved gene and region	NA	NA	NA	NA	NA	NA	NA	NA	NA	NA	NA	NA	TRUE
cg26776127	NA	NA	NA	NA	-0.0670229331168792	NA	NA	NA	NA	NA	NA	NA	NA	NA	NA	NA	Rat.Rattus_norvegicus.Rnor_6.0.101	cg26776127	Pax2	Pax2_Intergenic_upstream	1	264417144	264417193	50	+	264417192	264417193	CTGCTGAGTGCTTAATGGTGCATAAGATTAAGCCGAGGCTCTCAGCTGCG	Distal Intergenic	1	264504591	264583329	78739	1	Pax2-201	-87398	NA	NA	NA	FALSE	TRUE	FALSE	FALSE	FALSE	FALSE	FALSE	FALSE	TRUE	Intergenic_upstream	96	165	293992	ENSRNOG00000014253	conserved gene and region	1	264417177	264417283	107	*	107	13	0.672897196261682	1.07413127413127	0.121495327102804	1.63425602233196e-10	CpGisland	TRUE
cg05082095	NA	NA	NA	NA	NA	NA	NA	NA	NA	NA	NA	NA	0.301999054261774	NA	NA	NA	Rat.Rattus_norvegicus.Rnor_6.0.101	cg05082095	Efna1	Efna1_Promoter	2	188596687	188596736	50	-	188596687	188596688	CGGCTGTTTGTTTTTGTTGGGTTTGTCAATGTTGTCTTTGTTCTGGAGAT	Promoter (<=1kb)	2	188588796	188596222	7427	2	Efna1-201	-514	Efna1-201	Efna1	0	TRUE	FALSE	TRUE	FALSE	FALSE	FALSE	TRUE	FALSE	FALSE	Promoter	1	3	94268	ENSRNOG00000020573	conserved gene and region	NA	NA	NA	NA	NA	NA	NA	NA	NA	NA	NA	NA	TRUE
cg04317201	NA	NA	NA	NA	-0.0078031276336712	NA	NA	NA	NA	NA	NA	NA	NA	NA	NA	NA	Rat.Rattus_norvegicus.Rnor_6.0.101	cg04317201	Pou4f1	Pou4f1_Promoter	15	88628151	88628200	50	+	88628151	88628152	CGCCCGCACAAATCAAAGCCCCTTGCGAGGGACTGGGAAATAGTTGCCTT	Promoter (5-6kb)	15	88620470	88622413	1944	2	Pou4f1-201	-5738	Obi1-201	Obi1	0	FALSE	TRUE	TRUE	FALSE	FALSE	FALSE	FALSE	FALSE	FALSE	Promoter	6	31	114503	ENSRNOG00000060662	mapped to different genes	15	88627892	88628177	286	*	286	28	0.685314685314685	0.840911477475585	0.0979020979020979	1.87059292043685e-19	CpGisland	TRUE
cg15479466	0.113707978094682	NA	NA	NA	NA	NA	NA	NA	0.046661818752065	NA	NA	NA	NA	NA	NA	NA	Rat.Rattus_norvegicus.Rnor_6.0.101	cg15479466	Syf2	Syf2_Intergenic_downstream	5	153379131	153379180	50	+	153379179	153379180	AATTGGATTTAATATTTTATGCTGGCGACATGTAATTTACACTCTACCCG	Distal Intergenic	5	153269526	153277563	8038	1	Syf2-201	109605	NA	NA	NA	FALSE	TRUE	FALSE	FALSE	FALSE	FALSE	FALSE	FALSE	TRUE	Intergenic_downstream	1	1	170933	ENSRNOG00000060597	mapped to different genes	NA	NA	NA	NA	NA	NA	NA	NA	NA	NA	NA	NA	TRUE
cg20142163	-0.110331303288698	NA	NA	NA	NA	NA	NA	NA	NA	NA	NA	NA	NA	NA	NA	NA	Rat.Rattus_norvegicus.Rnor_6.0.101	cg20142163	Smug1	Smug1_Intergenic_downstream	7	144768269	144768318	50	-	144768269	144768270	CGCGCGGGCTGGTTATGCATTTAAATGTTATTTAATTGGATTGCGGAGGA	Distal Intergenic	7	144774160	144778339	4180	2	Smug1-202	10070	NA	NA	NA	FALSE	TRUE	FALSE	FALSE	FALSE	FALSE	FALSE	FALSE	TRUE	Intergenic_downstream	8	10	315344	ENSRNOG00000036842	conserved gene but different region	7	144768034	144768274	241	*	241	43	0.784232365145228	1.17788133666742	0.178423236514523	1.66320142230942e-42	CpGisland	TRUE
cg11392697	NA	NA	NA	NA	0.037154706035196	NA	NA	NA	NA	NA	NA	NA	0.049221567465519	NA	NA	NA	Rat.Rattus_norvegicus.Rnor_6.0.101	cg11392697	Ar	Ar_Exon	X	67828470	67828519	50	+	67828470	67828471	CGTGGACTTTCCGGAAATGATGGCAGAGATCATCTCTGTGCAAGTGCCCA	Exon (Ar-201/Ar, exon 8 of 8)	21	67656253	67829026	172774	1	Ar-201	172217	Ar-201	Ar	0	TRUE	FALSE	FALSE	FALSE	FALSE	TRUE	FALSE	FALSE	FALSE	Exon	4	4	24208	ENSRNOG00000005639	conserved gene but different region	NA	NA	NA	NA	NA	NA	NA	NA	NA	NA	NA	NA	TRUE
cg09311277	NA	NA	NA	NA	NA	NA	NA	NA	0.00776815881120631	NA	NA	NA	NA	NA	NA	NA	Rat.Rattus_norvegicus.Rnor_6.0.101	cg09311277	Pex14	Pex14_Intron	5	165808712	165808761	50	-	165808760	165808761	CATTCAATTTCCTTAATTTATCCTTGAGTTTATTGCTGCTTTTGAAGTCG	Intron (Pex14-201/Pex14, intron 3 of 8)	5	165782895	165918445	135551	2	Pex14-201	109684	Pex14-201	Pex14	0	TRUE	FALSE	FALSE	FALSE	FALSE	FALSE	TRUE	FALSE	FALSE	Intron	47	47	64460	ENSRNOG00000013498	conserved gene and region	NA	NA	NA	NA	NA	NA	NA	NA	NA	NA	NA	NA	TRUE
cg11474776	NA	NA	NA	NA	NA	NA	NA	NA	NA	NA	NA	-0.215725811087697	NA	NA	NA	NA	Rat.Rattus_norvegicus.Rnor_6.0.101	cg11474776	Arhgap15	Arhgap15_Intron	3	29168332	29168381	50	-	29168380	29168381	ACCCATGTGGTAAAATGATCATGATAAATGTCAGACCAGTGCAGGTAACG	Intron (Arhgap15-201/Arhgap15, intron 12 of 13)	3	28627084	29236219	609136	1	Arhgap15-201	541248	Arhgap15-201	Arhgap15	0	TRUE	FALSE	FALSE	FALSE	FALSE	FALSE	TRUE	FALSE	FALSE	Intron	68	71	295635	ENSRNOG00000031168	conserved gene and region	NA	NA	NA	NA	NA	NA	NA	NA	NA	NA	NA	NA	TRUE
cg20989633	NA	NA	NA	NA	-0.255036463381172	NA	NA	NA	NA	NA	NA	NA	-0.34474791091317	NA	NA	NA	Rat.Rattus_norvegicus.Rnor_6.0.101	cg20989633	Magi1	Magi1_Exon	4	125711096	125711145	50	-	125711096	125711097	CGACCTATTTTGTGAGGCATAGCCACACATGCATTGCCTGCTTTGATATT	Exon (Magi1-203/Magi1, exon 18 of 23)	4	125687307	125929002	241696	2	Magi1-203	217857	Magi1-203;Magi1-201;Magi1-202	Magi1;Magi1;Magi1	0;0;0	TRUE	FALSE	FALSE	FALSE	FALSE	TRUE	TRUE	FALSE	FALSE	Exon	5	10	500261	ENSRNOG00000022060	conserved gene and region	NA	NA	NA	NA	NA	NA	NA	NA	NA	NA	NA	NA	TRUE
cg21789423	-1.38125978476263	NA	NA	NA	NA	NA	NA	NA	-1.47134617033485	NA	NA	NA	NA	NA	NA	NA	Rat.Rattus_norvegicus.Rnor_6.0.101	cg21789423	Scmh1	Scmh1_Exon	5	139421371	139421420	50	+	139421419	139421420	GTGCTTGTCACTTTTGATGGGTGGCGAGGGGCCTTTGACTACTGGTGCCG	Exon (Scmh1-202/Scmh1, exon 6 of 13)	5	139385429	139466081	80653	1	Scmh1-202	35942	Scmh1-202;Scmh1-201	Scmh1;Scmh1	0;0	TRUE	FALSE	FALSE	FALSE	FALSE	TRUE	FALSE	FALSE	FALSE	Exon	2	2	362581	ENSRNOG00000032183	conserved gene and region	NA	NA	NA	NA	NA	NA	NA	NA	NA	NA	NA	NA	TRUE
cg22188736	0.0342046091033505	NA	NA	NA	NA	NA	NA	NA	0.0135685722677124	NA	NA	NA	NA	NA	NA	NA	Rat.Rattus_norvegicus.Rnor_6.0.101	cg22188736	AABR07026997.1	AABR07026997.1_Intergenic_downstream	17	9207704	9207753	50	+	9207704	9207705	CGAGGCACTGCTCACGTTACAATGGCCTTGACCACAATCCATTGAGTAGA	Distal Intergenic	17	9233514	9234766	1253	2	AABR07026997.1-201	27013	NA	NA	NA	FALSE	TRUE	FALSE	FALSE	FALSE	FALSE	FALSE	FALSE	TRUE	Intergenic_downstream	6	6	NA	NA	mapped to different genes	NA	NA	NA	NA	NA	NA	NA	NA	NA	NA	NA	NA	TRUE
cg23681447	NA	NA	NA	NA	NA	NA	NA	NA	NA	NA	NA	NA	-0.00320899854585474	NA	NA	NA	Rat.Rattus_norvegicus.Rnor_6.0.101	cg23681447	AC117869.1	AC117869.1_Intergenic_downstream	19	44318190	44318239	50	-	44318238	44318239	TAAGATAATTAAAGAACATTATAGCAGGTGACAGCTGTTGCCGAATGCCG	Distal Intergenic	19	44267699	44268127	429	1	AC117869.1-201	50540	NA	NA	NA	FALSE	TRUE	FALSE	FALSE	FALSE	FALSE	FALSE	FALSE	TRUE	Intergenic_downstream	1	1	NA	NA	mapped to different genes	NA	NA	NA	NA	NA	NA	NA	NA	NA	NA	NA	NA	TRUE
cg17589788	-0.118012949830813	NA	NA	NA	NA	NA	NA	NA	-0.158716437744727	NA	NA	NA	NA	NA	NA	NA	Rat.Rattus_norvegicus.Rnor_6.0.101	cg17589788	Mef2d	Mef2d_Intron	2	187527892	187527941	50	+	187527940	187527941	AATGTGAGAGCCCTGAGGTGGACGAGGTGTTTGCCCTGACCCCCCAGACG	Intron (Mef2d-201/Mef2d, intron 4 of 10)	2	187512164	187538026	25863	1	Mef2d-201	15728	Mef2d-201	Mef2d	0	TRUE	FALSE	FALSE	FALSE	FALSE	FALSE	TRUE	FALSE	FALSE	Intron	3	7	81518	ENSRNOG00000031778	conserved gene but different region	NA	NA	NA	NA	NA	NA	NA	NA	NA	NA	NA	NA	TRUE
cg06280003	NA	0.0666414026303119	NA	NA	NA	NA	NA	NA	NA	NA	NA	NA	NA	NA	NA	NA	Rat.Rattus_norvegicus.Rnor_6.0.101	cg06280003	Hoxc4	Hoxc4_Promoter	7	144646373	144646422	50	-	144646373	144646374	CGAGACTGATTTATGACGTTTTACAGCCCTATAAAAGCTGTAGCGACGAG	Promoter (1-2kb)	7	144647587	144650129	2543	1	Hoxc4-201	-1214	Hoxc4-201	Hoxc4	0	FALSE	TRUE	TRUE	FALSE	FALSE	FALSE	FALSE	FALSE	FALSE	Promoter	20	84	24459	ENSRNOG00000016613	conserved gene but different region	7	144646291	144646441	151	*	151	15	0.596026490066225	1.11907114624506	0.0993377483443709	9.93637756576425e-11	CpGisland	TRUE
cg25934764	0.477273076382651	NA	NA	NA	NA	NA	NA	NA	0.43190694892921	NA	NA	NA	NA	NA	NA	NA	Rat.Rattus_norvegicus.Rnor_6.0.101	cg25934764	Zfhx3	Zfhx3_Intron	19	42808022	42808071	50	+	42808070	42808071	TTTCCAGTCCAAATAACCATGAAAAATTACACTTCAATGTCAGCGCGACG	Intron (Zfhx3-201/Zfhx3, intron 3 of 9)	19	42758127	42920344	162218	2	Zfhx3-201	112273	Zfhx3-201;Zfhx3-202	Zfhx3;Zfhx3	0;0	TRUE	FALSE	FALSE	FALSE	FALSE	FALSE	TRUE	FALSE	FALSE	Intron	31	85	307829	ENSRNOG00000014452	conserved gene and region	NA	NA	NA	NA	NA	NA	NA	NA	NA	NA	NA	NA	TRUE
cg20352439	NA	NA	NA	NA	NA	NA	-0.00691693993383928	NA	NA	NA	NA	NA	NA	NA	NA	NA	Rat.Rattus_norvegicus.Rnor_6.0.101	cg20352439	Dync1i2	Dync1i2_Intron	3	57847972	57848021	50	+	57847972	57847973	CGTCATTATCATTTTGATTAAGTTGGAGGTTGTATCATTGTGTGCATTAT	Intron (Dync1i2-201/Dync1i2, intron 5 of 15)	3	57817693	57868854	51162	1	Dync1i2-201	30279	Dync1i2-201;Dync1i2-202;Dync1i2-203	Dync1i2;Dync1i2;Dync1i2	0;0;0	TRUE	FALSE	FALSE	FALSE	FALSE	FALSE	TRUE	FALSE	FALSE	Intron	5	7	116659	ENSRNOG00000009781	conserved gene and region	NA	NA	NA	NA	NA	NA	NA	NA	NA	NA	NA	NA	TRUE
cg06166932	NA	NA	NA	NA	-0.0169127118699824	NA	NA	NA	NA	NA	NA	NA	NA	NA	NA	NA	Rat.Rattus_norvegicus.Rnor_6.0.101	cg06166932	AABR07058423.3	AABR07058423.3_Intergenic_upstream	7	115753498	115753547	50	-	115753546	115753547	TCCCCCTCTAATGTGTGATCTGGAAGCTCTATAAAGCCTGATGTAATCCG	Distal Intergenic	7	115876297	115876458	162	1	AABR07058423.3-201	-122799	NA	NA	NA	FALSE	TRUE	FALSE	FALSE	FALSE	FALSE	FALSE	FALSE	TRUE	Intergenic_upstream	4	4	NA	NA	mapped to different genes	7	115753546	115754327	782	*	782	98	0.725063938618926	0.965432098765432	0.125319693094629	4.55663053833132e-78	CpGisland	TRUE
cg15228986	NA	-0.0132883114199352	NA	NA	NA	NA	NA	NA	NA	NA	NA	NA	NA	NA	NA	NA	Rat.Rattus_norvegicus.Rnor_6.0.101	cg15228986	AABR07033287.1	AABR07033287.1_Intergenic_upstream	11	15949142	15949191	50	-	15949142	15949143	CGCACGGCTTCAGGGGAGATTGGCAGCTGGGTCAAACAAAGTCCTTCCAT	Distal Intergenic	11	15858069	15858281	213	2	AABR07033287.1-201	-90910	NA	NA	NA	FALSE	TRUE	FALSE	FALSE	FALSE	FALSE	FALSE	FALSE	TRUE	Intergenic_upstream	21	35	NA	NA	mapped to different genes	NA	NA	NA	NA	NA	NA	NA	NA	NA	NA	NA	NA	TRUE
cg17923285	NA	NA	NA	NA	NA	NA	0.0159625051617597	NA	NA	NA	NA	NA	NA	NA	NA	NA	Rat.Rattus_norvegicus.Rnor_6.0.101	cg17923285	Yy1	Yy1_Exon	6	132726678	132726727	50	-	132726726	132726727	GGCTGTGGGAAACGCTTTTCACTGGACTTCAATTTGCGCACACATGTGCG	Exon (Yy1-201/Yy1, exon 5 of 5)	6	132702448	132727046	24599	1	Yy1-201	24230	Yy1-201	Yy1	0	TRUE	FALSE	FALSE	FALSE	FALSE	TRUE	FALSE	FALSE	FALSE	Exon	2	3	24919	ENSRNOG00000004339	mapped to different genes	6	132726674	132726768	95	*	95	9	0.578947368421053	1.13095238095238	0.0947368421052632	2.15023652367389e-06	CpGisland	TRUE
cg17254187	NA	NA	NA	NA	NA	NA	NA	NA	NA	NA	NA	NA	0.0945998342581027	NA	NA	NA	Rat.Rattus_norvegicus.Rnor_6.0.101	cg17254187	Cacna1e	Cacna1e_Intergenic_upstream	13	72439212	72439261	50	+	72439212	72439213	CGGTCTGGGCTCAGTCCACGCATCTCGGGCACCATCACAGAACATTGCTC	Distal Intergenic	13	71907171	72367980	460810	2	Cacna1e-202	-71232	NA	NA	NA	FALSE	TRUE	FALSE	FALSE	FALSE	FALSE	FALSE	FALSE	TRUE	Intergenic_upstream	1	19	54234	ENSRNOG00000002863	conserved gene but different region	13	72438959	72439238	280	*	280	23	0.717857142857143	0.640286339232452	0.0821428571428571	2.57364007114055e-14	CpGisland	TRUE
cg14877464	0.818377853788487	NA	NA	NA	NA	NA	NA	NA	0.756171601060092	NA	NA	NA	NA	NA	NA	NA	Rat.Rattus_norvegicus.Rnor_6.0.101	cg14877464	Tbca	Tbca_Intergenic_upstream	2	24258269	24258318	50	-	24258269	24258270	CGGAAGAGCGCTTCTCCAAATTGAAATATAGCAGAGTTTACACTCCTGAT	Distal Intergenic	2	24449485	24505334	55850	1	Tbca-201	-191216	NA	NA	NA	FALSE	TRUE	FALSE	FALSE	FALSE	FALSE	FALSE	FALSE	TRUE	Intergenic_upstream	54	71	366995	ENSRNOG00000048342	mapped to different genes	NA	NA	NA	NA	NA	NA	NA	NA	NA	NA	NA	NA	TRUE
cg27152481	NA	NA	NA	NA	NA	NA	NA	NA	NA	NA	NA	NA	-0.0940112329487045	NA	NA	NA	Rat.Rattus_norvegicus.Rnor_6.0.101	cg27152481	Sp4	Sp4_Exon	6	146195208	146195257	50	+	146195256	146195257	ATTCTCTGGCTCAGAGGTTTTCCCTCCTTCTGTAGCCATCGCCGCTGCCG	Promoter (<=1kb)	6	146135877	146195819	59943	2	Sp4-201	562	Sp4-201	Sp4	0	TRUE	FALSE	TRUE	FALSE	FALSE	TRUE	FALSE	FALSE	FALSE	Exon	8	9	25162	ENSRNOG00000005472	conserved gene but different region	NA	NA	NA	NA	NA	NA	NA	NA	NA	NA	NA	NA	TRUE
cg27093665	0.0446011816918	NA	NA	NA	NA	NA	NA	NA	0.0219834644862829	NA	NA	NA	NA	NA	NA	NA	Rat.Rattus_norvegicus.Rnor_6.0.101	cg27093665	Cux2	Cux2_Promoter	12	40018193	40018242	50	+	40018193	40018194	CGTCTTTATTTATGATTGATGTTCTGTAACATAAGGAATGACAAGAACGT	Promoter (<=1kb)	12	40018937	40219291	200355	1	Cux2-201	-695	Cux2-201	Cux2	0	FALSE	TRUE	TRUE	FALSE	FALSE	FALSE	FALSE	FALSE	FALSE	Promoter	2	20	288665	ENSRNOG00000001259	conserved gene but different region	NA	NA	NA	NA	NA	NA	NA	NA	NA	NA	NA	NA	TRUE
cg00485681	NA	NA	NA	NA	NA	NA	-0.000943686586974458	NA	NA	NA	NA	NA	NA	NA	NA	NA	Rat.Rattus_norvegicus.Rnor_6.0.101	cg00485681	Lhx6	Lhx6_Promoter	3	15432942	15432991	50	-	15432990	15432991	GCTTTTTGAGAAATTCCTCCAACATTTGCATAATGTGTTCCCGCTTTCCG	Promoter (<=1kb)	3	15411939	15433252	21314	2	Lhx6-201	261	Lhx6-201	Lhx6	0	TRUE	FALSE	TRUE	FALSE	FALSE	FALSE	TRUE	FALSE	FALSE	Promoter	5	9	311901	ENSRNOG00000005996	conserved gene and region	3	15432983	15433510	528	*	528	49	0.721590909090909	0.729240656181296	0.0928030303030303	2.02592216751126e-32	CpGisland	TRUE
cg00528541	NA	NA	NA	NA	-0.00718181433828577	NA	NA	NA	NA	NA	NA	NA	NA	NA	NA	NA	Rat.Rattus_norvegicus.Rnor_6.0.101	cg00528541	Enox2	Enox2_Intron	X	136286797	136286846	50	+	136286845	136286846	TGTATATTGTACCAGGAACATTGTGACACTCTTCAGGGAACTGTTTCACG	Intron (Enox2-202/Enox2, intron 2 of 14)	21	135918941	136303249	384309	2	Enox2-202	16403	Enox2-202;Enox2-203	Enox2;Enox2	0;0	TRUE	FALSE	FALSE	FALSE	FALSE	FALSE	TRUE	FALSE	FALSE	Intron	2	2	302817	ENSRNOG00000030622	conserved gene and region	NA	NA	NA	NA	NA	NA	NA	NA	NA	NA	NA	NA	TRUE
cg08651129	NA	NA	NA	NA	NA	NA	-9.6576393576551e-05	NA	NA	NA	NA	NA	NA	NA	NA	NA	Rat.Rattus_norvegicus.Rnor_6.0.101	cg08651129	Tjp1	Tjp1_Exon	1	126166499	126166548	50	+	126166547	126166548	GGACAGACGATCATCATGCAAATCAAGGTCATCACTTGTAGCACCATCCG	Exon (Tjp1-201/Tjp1, exon 18 of 27)	1	126146489	126211439	64951	2	Tjp1-201	44891	Tjp1-201;Tjp1-202	Tjp1;Tjp1	0;0	TRUE	FALSE	FALSE	FALSE	FALSE	TRUE	FALSE	FALSE	FALSE	Exon	11	12	292994	ENSRNOG00000011077	conserved gene and region	NA	NA	NA	NA	NA	NA	NA	NA	NA	NA	NA	NA	TRUE
cg16434657	NA	NA	NA	NA	NA	NA	NA	NA	NA	NA	NA	NA	0.00985375362995331	NA	NA	NA	Rat.Rattus_norvegicus.Rnor_6.0.101	cg16434657	Sox14	Sox14_Intergenic_downstream	8	108103035	108103084	50	-	108103035	108103036	CGGAATGTGAACTTCTCCCGACATATGTTTCCCGCAGATAAGTAAACAAT	Distal Intergenic	8	108107865	108109801	1937	2	Sox14-201	6766	Sox14-201	Sox14	0	FALSE	TRUE	FALSE	FALSE	FALSE	FALSE	FALSE	FALSE	TRUE	Intergenic_downstream	12	19	300954	ENSRNOG00000022084	mapped to different genes	8	108102992	108103316	325	*	325	23	0.578461538461538	0.848371353989332	0.0707692307692308	6.85088139492732e-13	CpGisland	TRUE
cg25728835	NA	NA	NA	NA	NA	NA	-0.0129008528793579	NA	NA	NA	NA	NA	NA	NA	NA	NA	Rat.Rattus_norvegicus.Rnor_6.0.101	cg25728835	Irs2	Irs2_Exon	16	83824835	83824884	50	+	83824835	83824836	CGCCAAGCACAAGTACCTGATCGCCCTCTACACCAAGGACGAGTACTTCG	Promoter (<=1kb)	16	83824430	83848684	24255	1	Irs2-201	405	Irs2-201	Irs2	0	TRUE	FALSE	TRUE	FALSE	FALSE	TRUE	FALSE	FALSE	FALSE	Exon	1	2	29376	ENSRNOG00000023509	conserved gene and region	NA	NA	NA	NA	NA	NA	NA	NA	NA	NA	NA	NA	TRUE
cg00590051	NA	NA	NA	NA	NA	NA	0.000713295782418006	NA	NA	NA	NA	NA	NA	NA	NA	NA	Rat.Rattus_norvegicus.Rnor_6.0.101	cg00590051	Tmem114	Tmem114_Intergenic_downstream	10	7550639	7550688	50	-	7550639	7550640	CGGGTGTTTGTTCCCTTGTGTGTGTCAGGGAATTTGGAACTGACCTCAAG	Distal Intergenic	10	7279920	7295452	15533	1	Tmem114-201	270768	NA	NA	NA	FALSE	TRUE	FALSE	FALSE	FALSE	FALSE	FALSE	FALSE	TRUE	Intergenic_downstream	6	6	501675	ENSRNOG00000002768	conserved gene but different region	NA	NA	NA	NA	NA	NA	NA	NA	NA	NA	NA	NA	TRUE
cg20984125	NA	NA	NA	NA	NA	NA	NA	NA	NA	NA	NA	NA	0.0129416252742134	NA	NA	NA	Rat.Rattus_norvegicus.Rnor_6.0.101	cg20984125	Cmtr1	Cmtr1_Exon	20	8352372	8352421	50	+	8352372	8352373	CGGAATTTTGTCCTGGATAACACAGATCGCAAGGGTGTCCATTTTCTGAT	Exon (Cmtr1-202/Cmtr1, exon 12 of 29)	20	8312792	8368369	55578	1	Cmtr1-202	39580	Cmtr1-202;Cmtr1-201	Cmtr1;Cmtr1	0;0	TRUE	FALSE	FALSE	FALSE	FALSE	TRUE	FALSE	FALSE	FALSE	Exon	1	1	309656	ENSRNOG00000000532	conserved gene and region	20	8352326	8352408	83	*	83	8	0.542168674698795	1.31225296442688	0.0963855421686747	9.00600320888946e-06	CpGisland	TRUE
cg04634493	NA	NA	NA	NA	NA	NA	0.0131983704426473	NA	NA	NA	NA	NA	NA	NA	NA	NA	Rat.Rattus_norvegicus.Rnor_6.0.101	cg04634493	Zmiz1	Zmiz1_Promoter	16	1749137	1749186	50	+	1749137	1749138	CGGCGGCGCGGGGCCCTTTGGAAATAGAATAGCCAATGTAATCTGACACT	Promoter (<=1kb)	16	1749191	1954614	205424	1	Zmiz1-201	-5	Zmiz1-201	Zmiz1	0	FALSE	TRUE	TRUE	FALSE	FALSE	FALSE	FALSE	FALSE	FALSE	Promoter	2	16	361103	ENSRNOG00000010488	conserved gene and region	16	1749002	1749146	145	*	145	20	0.696551724137931	1.17029862792575	0.137931034482759	3.12361911077113e-17	CpGisland	TRUE
cg03382217	NA	NA	NA	NA	NA	NA	NA	NA	NA	NA	NA	NA	0.000865876011555684	NA	NA	NA	Rat.Rattus_norvegicus.Rnor_6.0.101	cg03382217	LOC100910833	LOC100910833_Intergenic_upstream	6	131752245	131752294	50	-	131752245	131752246	CGATTGACAAAATAATTTGTACCCGTCGATGCTCATGAAGGGAATTTTTA	Distal Intergenic	6	131602413	131648661	46249	2	LOC100910833-201	-103633	NA	NA	NA	FALSE	TRUE	FALSE	FALSE	FALSE	FALSE	FALSE	FALSE	TRUE	Intergenic_upstream	4	6	100910833	ENSRNOG00000046275	mapped to different genes	NA	NA	NA	NA	NA	NA	NA	NA	NA	NA	NA	NA	TRUE
cg00281640	NA	NA	NA	NA	NA	NA	NA	NA	NA	NA	NA	NA	-0.0106919906319215	NA	NA	NA	Rat.Rattus_norvegicus.Rnor_6.0.101	cg00281640	Ptprd	Ptprd_Exon	5	93010738	93010787	50	-	93010786	93010787	AACTGGACACTGGGACTATATGGCCCGGGCCCTTTGCTCGTATGAGCACG	Exon (Ptprd-201/Ptprd, exon 17 of 37)	5	92862267	93244202	381936	2	Ptprd-201	233415	Ptprd-201	Ptprd	0	TRUE	FALSE	FALSE	FALSE	FALSE	TRUE	FALSE	FALSE	FALSE	Exon	13	35	313278	ENSRNOG00000005711	conserved gene and region	NA	NA	NA	NA	NA	NA	NA	NA	NA	NA	NA	NA	TRUE
cg22048239	NA	NA	NA	NA	NA	NA	NA	NA	NA	NA	NA	NA	-0.0208680900377796	NA	NA	NA	Rat.Rattus_norvegicus.Rnor_6.0.101	cg22048239	Fbxo33	Fbxo33_threeUTR	6	80302762	80302811	50	-	80302810	80302811	ACTTAAAACTGGGGTCAGGTGGAAGTCTCACAGAGACCACGTCTGTACCG	3' UTR	6	80302303	80334522	32220	2	Fbxo33-201	31711	Fbxo33-201	Fbxo33	0	TRUE	FALSE	FALSE	FALSE	TRUE	TRUE	FALSE	FALSE	FALSE	threeUTR	6	10	314157	ENSRNOG00000005285	conserved gene and region	NA	NA	NA	NA	NA	NA	NA	NA	NA	NA	NA	NA	TRUE
cg07679745	NA	NA	NA	NA	NA	NA	0.00360364984047207	NA	NA	NA	NA	NA	NA	NA	NA	NA	Rat.Rattus_norvegicus.Rnor_6.0.101	cg07679745	NA	NA	NA	NA	NA	NA	NA	NA	NA	NA	NA	NA	NA	NA	NA	NA	NA	NA	NA	NA	NA	NA	NA	NA	NA	NA	NA	NA	NA	NA	NA	NA	NA	NA	NA	NA	NA	NA	NA	NA	NA	NA	NA	NA	NA	NA	NA	NA	NA
cg27484199	NA	NA	NA	NA	NA	NA	NA	NA	NA	NA	NA	NA	0.00561326218980041	NA	NA	NA	Rat.Rattus_norvegicus.Rnor_6.0.101	cg27484199	AABR07065925.1	AABR07065925.1_Intergenic_downstream	6	146457200	146457249	50	-	146457200	146457201	CGCTTCAGGGATTGACTAAAACCTGTTCATGTATAGCAGCAATTTGAGAT	Distal Intergenic	6	146466635	146470456	3822	2	AABR07065925.1-201	13256	NA	NA	NA	FALSE	TRUE	FALSE	FALSE	FALSE	FALSE	FALSE	FALSE	TRUE	Intergenic_downstream	4	14	NA	NA	mapped to different genes	NA	NA	NA	NA	NA	NA	NA	NA	NA	NA	NA	NA	TRUE
cg14590188	NA	NA	NA	NA	NA	NA	-0.0281628227451644	NA	NA	NA	NA	NA	NA	NA	NA	NA	Rat.Rattus_norvegicus.Rnor_6.0.101	cg14590188	Zfp618	Zfp618_Promoter	5	78807152	78807201	50	-	78807200	78807201	TTTTTTTCTAATTTTTCTTCAAACGGTAGTTTTTTCCCATTAAAACGACG	Promoter (<=1kb)	5	78806607	78966813	160207	1	Zfp618-201	545	Zfp618-201	Zfp618	0	TRUE	FALSE	TRUE	FALSE	FALSE	FALSE	TRUE	FALSE	FALSE	Promoter	1	16	313253	ENSRNOG00000006719	conserved gene and region	NA	NA	NA	NA	NA	NA	NA	NA	NA	NA	NA	NA	TRUE
cg14467140	NA	NA	NA	NA	NA	NA	NA	NA	NA	NA	NA	NA	0.0463267774708738	NA	NA	NA	Rat.Rattus_norvegicus.Rnor_6.0.101	cg14467140	Rbfox1	Rbfox1_Intron	10	8426589	8426638	50	+	8426637	8426638	TTTGTATACAGTTACCATGGTTACTGAGAGTTTGGTGAGGGGCCTAAGCG	Intron (Rbfox1-201/Rbfox1, intron 5 of 12)	10	8312961	8654892	341932	2	Rbfox1-201	228254	Rbfox1-201;Rbfox1-202	Rbfox1;Rbfox1	0;0	TRUE	FALSE	FALSE	FALSE	FALSE	FALSE	TRUE	FALSE	FALSE	Intron	13	36	302920	ENSRNOG00000002827	conserved gene and region	NA	NA	NA	NA	NA	NA	NA	NA	NA	NA	NA	NA	TRUE
cg00427623	NA	NA	NA	NA	NA	NA	NA	NA	NA	NA	NA	NA	0.117529267371006	NA	NA	NA	Rat.Rattus_norvegicus.Rnor_6.0.101	cg00427623	Cyp26b1	Cyp26b1_Intron	4	116276196	116276245	50	-	116276244	116276245	TTCTTTTCTTTCAACACAAAAGTTGGGTTGTGAATTTTCCGAGGTCGCCG	Intron (Cyp26b1-201/Cyp26b1, intron 1 of 5)	4	116261796	116278615	16820	2	Cyp26b1-201	2370	Cyp26b1-201	Cyp26b1	0	TRUE	FALSE	FALSE	FALSE	FALSE	FALSE	TRUE	FALSE	FALSE	Intron	3	4	312495	ENSRNOG00000015076	conserved gene and region	4	116275964	116276385	422	*	422	41	0.611374407582938	1.04028379028379	0.0971563981042654	4.42408428300375e-28	CpGisland	TRUE
cg11134720	NA	NA	NA	NA	NA	NA	NA	NA	NA	NA	NA	NA	0.108230715175705	NA	NA	NA	Rat.Rattus_norvegicus.Rnor_6.0.101	cg11134720	AABR07059552.1	AABR07059552.1_Intergenic_downstream	4	23680372	23680421	50	-	23680420	23680421	GCTTGTTACCTGGTCATCAGTTCGAGACATCTCAGCAATGGGCACTACCG	Distal Intergenic	4	23644942	23645318	377	1	AABR07059552.1-201	35479	NA	NA	NA	FALSE	TRUE	FALSE	FALSE	FALSE	FALSE	FALSE	FALSE	TRUE	Intergenic_downstream	1	1	NA	NA	mapped to different genes	NA	NA	NA	NA	NA	NA	NA	NA	NA	NA	NA	NA	TRUE
cg04584281	NA	NA	NA	NA	NA	NA	-0.00684369221492329	NA	NA	NA	NA	NA	NA	NA	NA	NA	Rat.Rattus_norvegicus.Rnor_6.0.101	cg04584281	Elavl4	Elavl4_Exon	5	130007364	130007413	50	+	130007364	130007365	CGCCATAGGCCATATTAAGCAAATTGTCCAGCCTGCAAAGAGAAGGAGGG	Exon (Elavl4-201/Elavl4, exon 6 of 7)	5	130001372	130085838	84467	2	Elavl4-201	78425	Elavl4-201	Elavl4	0	TRUE	FALSE	FALSE	FALSE	FALSE	TRUE	TRUE	FALSE	FALSE	Exon	5	33	432358	ENSRNOG00000023601	conserved gene and region	NA	NA	NA	NA	NA	NA	NA	NA	NA	NA	NA	NA	TRUE
cg16328413	NA	NA	NA	NA	-0.0486972353112716	NA	NA	NA	NA	NA	NA	NA	NA	NA	NA	NA	Rat.Rattus_norvegicus.Rnor_6.0.101	cg16328413	Fezf2	Fezf2_fiveUTR	15	12827869	12827918	50	-	12827917	12827918	GAAGATGTTTGCCATCAAAATGTGACAGAAGAGACACGCTGCATGGCTCG	Promoter (<=1kb)	15	12827707	12831496	3790	1	Fezf2-201	162	Fezf2-201	Fezf2	0	TRUE	FALSE	TRUE	TRUE	FALSE	TRUE	FALSE	FALSE	FALSE	fiveUTR	8	57	305719	ENSRNOG00000009206	conserved gene and region	15	12827905	12828022	118	*	118	10	0.610169491525424	0.911196911196911	0.0847457627118644	1.29762804086804e-06	CpGisland	TRUE
cg19169532	NA	NA	NA	NA	NA	NA	NA	NA	NA	NA	NA	NA	0.0195027972229308	NA	NA	NA	Rat.Rattus_norvegicus.Rnor_6.0.101	cg19169532	Ccdc178	Ccdc178_threeUTR	18	12796687	12796736	50	+	12796687	12796688	CGTTCATGGAAGTGTGAAATGGCAAACAGGTGAATGTCCAATTACACTGT	3' UTR	18	12796195	13194952	398758	2	Ccdc178-202	398216	Ccdc178-202	Ccdc178	0	TRUE	FALSE	FALSE	FALSE	TRUE	TRUE	FALSE	FALSE	FALSE	threeUTR	2	21	307556	ENSRNOG00000022156	conserved gene and region	NA	NA	NA	NA	NA	NA	NA	NA	NA	NA	NA	NA	TRUE
cg03793834	NA	NA	NA	NA	NA	NA	NA	NA	NA	NA	NA	NA	-0.022146624721231	NA	NA	NA	Rat.Rattus_norvegicus.Rnor_6.0.101	cg03793834	LOC100910500	LOC100910500_Intergenic_upstream	2	35619465	35619514	50	-	35619513	35619514	CCGGGAACATCAATTGCAATATTACTTCATCTGCTCTATTATTAGAAACG	Distal Intergenic	2	35549245	35550204	960	2	LOC100910500-201	-69310	NA	NA	NA	FALSE	TRUE	FALSE	FALSE	FALSE	FALSE	FALSE	FALSE	TRUE	Intergenic_upstream	6	6	100910500	ENSRNOG00000052652	mapped to different genes	NA	NA	NA	NA	NA	NA	NA	NA	NA	NA	NA	NA	TRUE
cg22000069	NA	NA	NA	NA	-0.00560787928207473	NA	NA	NA	NA	NA	NA	NA	-0.116583779813365	NA	NA	NA	Rat.Rattus_norvegicus.Rnor_6.0.101	cg22000069	Kif5c	Kif5c_Exon	3	35014535	35014584	50	-	35014583	35014584	GAGATGGCGGATCCAGCCGAATGCAGCATCAAAGTGATGTGCCGGTTCCG	Promoter (<=1kb)	3	35014538	35239888	225351	1	Kif5c-201	0	Kif5c-201	Kif5c	0	TRUE	FALSE	TRUE	FALSE	FALSE	TRUE	FALSE	FALSE	FALSE	Exon	2	23	311024	ENSRNOG00000004680	conserved gene and region	3	35014100	35014905	806	*	806	76	0.688585607940447	0.80335737704918	0.0942928039702233	1.94784884482152e-50	CpGisland	TRUE
cg12396207	NA	NA	NA	NA	NA	NA	NA	NA	NA	NA	NA	NA	-0.00126370749935351	NA	NA	NA	Rat.Rattus_norvegicus.Rnor_6.0.101	cg12396207	Prpf40a	Prpf40a_Exon	3	38727903	38727952	50	-	38727903	38727904	CGGTAAGGCAGGCTGCATGGAAGCCTGAGACATATGAGACATCATCATTC	Exon (Prpf40a-201/Prpf40a, exon 3 of 26)	3	38682146	38741113	58968	2	Prpf40a-201	13161	Prpf40a-201	Prpf40a	0	TRUE	FALSE	FALSE	FALSE	FALSE	TRUE	FALSE	FALSE	FALSE	Exon	2	2	295607	ENSRNOG00000004864	conserved gene and region	NA	NA	NA	NA	NA	NA	NA	NA	NA	NA	NA	NA	TRUE
cg09482204	NA	NA	NA	NA	NA	NA	-0.0233830566856897	NA	NA	NA	NA	NA	NA	NA	NA	NA	Rat.Rattus_norvegicus.Rnor_6.0.101	cg09482204	Zfp407	Zfp407_Intron	18	81407430	81407479	50	-	81407478	81407479	TAACTTCTTCCCAAAGTGCAAGATTCTTAAATCTCCTTCAAAACATTTCG	Intron (Zfp407-201/Zfp407, intron 2 of 7)	18	81057519	81428971	371453	2	Zfp407-201	21492	Zfp407-201	Zfp407	0	TRUE	FALSE	FALSE	FALSE	FALSE	FALSE	TRUE	FALSE	FALSE	Intron	32	33	307213	ENSRNOG00000043357	conserved gene and region	NA	NA	NA	NA	NA	NA	NA	NA	NA	NA	NA	NA	TRUE
cg03948870	NA	NA	NA	NA	NA	NA	NA	NA	NA	NA	NA	NA	0.135546845505025	NA	NA	NA	Rat.Rattus_norvegicus.Rnor_6.0.101	cg03948870	Lhx2	Lhx2_Promoter	3	22636625	22636674	50	+	22636673	22636674	CCAGTTAATGTTGTAGTTAACTTGCAAATCAAGTAAATCTGTTGGTGCCG	Promoter (3-4kb)	3	22640545	22658446	17902	1	Lhx2-202	-3871	Lhx2-202;Lhx2-201	Lhx2;Lhx2	0;0	TRUE	FALSE	TRUE	FALSE	FALSE	FALSE	TRUE	FALSE	FALSE	Promoter	13	31	296706	ENSRNOG00000010551	mapped to different genes	3	22636673	22637029	357	*	357	28	0.518207282913165	1.16857610474632	0.0784313725490196	9.47156364355771e-17	CpGisland	TRUE
cg14811105	NA	NA	NA	NA	NA	NA	NA	NA	NA	NA	NA	0.0932840106318058	NA	NA	NA	NA	Rat.Rattus_norvegicus.Rnor_6.0.101	cg14811105	Nr4a2	Nr4a2_Exon	3	43116392	43116441	50	-	43116440	43116441	CATGGGGCTGTGCTGCACCTGGAAGCCCGGGGTGGTGGGCGTCGGGGGCG	Exon (Nr4a2-201/Nr4a2, exon 3 of 8)	3	43111240	43119159	7920	2	Nr4a2-201	2718	Nr4a2-201;Nr4a2-202	Nr4a2;Nr4a2	0;0	TRUE	FALSE	FALSE	FALSE	FALSE	TRUE	FALSE	FALSE	FALSE	Exon	13	48	54278	ENSRNOG00000005600	conserved gene and region	3	43115985	43116488	504	*	504	42	0.634920634920635	0.842809364548495	0.0833333333333333	6.89858903826105e-26	CpGisland	TRUE
cg12641085	-0.248706748105827	NA	NA	NA	NA	NA	NA	NA	NA	NA	NA	NA	NA	NA	NA	NA	Rat.Rattus_norvegicus.Rnor_6.0.101	cg12641085	Bcl6	Bcl6_Intron	11	80261008	80261057	50	-	80261008	80261009	CGCGGTCAAGTTTGACTCATCGCTTTCCAAGGACAGTTAGTGCCTTCCAT	Intron (Bcl6-201/Bcl6, intron 1 of 9)	11	80255790	80279075	23286	1	Bcl6-201	5218	Bcl6-201	Bcl6	0	TRUE	FALSE	FALSE	FALSE	FALSE	FALSE	TRUE	FALSE	FALSE	Intron	5	18	303836	ENSRNOG00000001843	conserved gene and region	11	80260871	80261029	159	*	159	12	0.628930817610063	0.765957446808511	0.0754716981132075	2.70003169550164e-07	CpGisland	TRUE
cg02779868	NA	NA	NA	NA	NA	NA	NA	NA	NA	NA	NA	NA	0.0205758828452786	NA	NA	NA	Rat.Rattus_norvegicus.Rnor_6.0.101	cg02779868	AABR07016841.1	AABR07016841.1_Intergenic_downstream	15	1095556	1095605	50	+	1095556	1095557	CGCACCATGGCAACATCAACCCGTCAAAGCAAATGAAGGGTAGTAAAAGT	Distal Intergenic	15	1054937	1055245	309	1	AABR07016841.1-201	40619	NA	NA	NA	FALSE	TRUE	FALSE	FALSE	FALSE	FALSE	FALSE	FALSE	TRUE	Intergenic_downstream	24	36	NA	NA	mapped to different genes	NA	NA	NA	NA	NA	NA	NA	NA	NA	NA	NA	NA	TRUE
cg10630526	NA	NA	NA	NA	NA	NA	NA	NA	NA	NA	-0.000616387638220856	NA	NA	NA	NA	NA	Rat.Rattus_norvegicus.Rnor_6.0.101	cg10630526	AABR07007385.1	AABR07007385.1_Intergenic_downstream	2	11887462	11887511	50	+	11887510	11887511	TTAGCATACCACTGCATTGTAAAACAGTTGGAGTGAAGTTGCAGGTTGCG	Distal Intergenic	2	11885754	11886045	292	1	AABR07007385.1-201	1708	AABR07007385.1-201	AABR07007385.1	1708	FALSE	TRUE	FALSE	FALSE	FALSE	FALSE	FALSE	FALSE	TRUE	Intergenic_downstream	12	38	NA	NA	mapped to different genes	NA	NA	NA	NA	NA	NA	NA	NA	NA	NA	NA	NA	TRUE
cg09035699	NA	NA	NA	NA	NA	NA	NA	NA	NA	NA	NA	NA	-0.0554478386075777	NA	NA	NA	Rat.Rattus_norvegicus.Rnor_6.0.101	cg09035699	Acsl6	Acsl6_Exon	10	39690681	39690730	50	-	39690729	39690730	TGTGCGGATGTGCACATTTCCTATTTGCCTTTAGCACACATGTTTGAGCG	Exon (Acsl6-201/Acsl6, exon 11 of 21)	10	39655455	39719312	63858	1	Acsl6-202	35226	Acsl6-202;Acsl6-201	Acsl6;Acsl6	0;0	TRUE	FALSE	FALSE	FALSE	FALSE	TRUE	TRUE	FALSE	FALSE	Exon	3	3	117243	ENSRNOG00000026745	conserved gene but different region	NA	NA	NA	NA	NA	NA	NA	NA	NA	NA	NA	NA	TRUE
cg22738179	NA	NA	NA	NA	NA	NA	NA	NA	NA	NA	NA	NA	0.183000114057637	NA	NA	NA	Rat.Rattus_norvegicus.Rnor_6.0.101	cg22738179	Tent5a	Tent5a_Exon	8	92941522	92941571	50	-	92941522	92941523	CGCTGCACTTGCTCCCAGTTCAGCACATTGCAGTGCGCCGTAGGGCTTTC	Promoter (<=1kb)	8	92937739	92942076	4338	2	Tent5a-201	505	Tent5a-201	Tent5a	0	TRUE	FALSE	TRUE	FALSE	FALSE	TRUE	FALSE	FALSE	FALSE	Exon	5	6	300870	ENSRNOG00000010240	conserved gene and region	8	92941340	92941711	372	*	372	39	0.650537634408602	0.99526651574398	0.104838709677419	4.23542359758259e-28	CpGisland	TRUE
cg16528216	NA	NA	NA	NA	NA	NA	NA	NA	NA	NA	NA	NA	-0.00232857354048822	NA	NA	NA	Rat.Rattus_norvegicus.Rnor_6.0.101	cg16528216	Fgf14	Fgf14_Intergenic_upstream	15	111075982	111076031	50	+	111076030	111076031	ATGCGTTCCTTTGCTGAAAATGTTCCAAAGAAACCACATTGATTTGGGCG	Distal Intergenic	15	110385217	110612681	227465	2	Fgf14-201	-463301	NA	NA	NA	FALSE	TRUE	FALSE	FALSE	FALSE	FALSE	FALSE	FALSE	TRUE	Intergenic_upstream	6	7	63851	ENSRNOG00000009288	conserved gene but different region	NA	NA	NA	NA	NA	NA	NA	NA	NA	NA	NA	NA	TRUE
cg11629501	NA	NA	NA	NA	NA	NA	NA	NA	NA	NA	NA	NA	0.0113782924290117	NA	NA	NA	Rat.Rattus_norvegicus.Rnor_6.0.101	cg11629501	Pinx1	Pinx1_Intron	15	47233926	47233975	50	-	47233974	47233975	TTTTGGTCACTCCACAGGGCTAAAATAGCCGAGTTGGCTTTAATGTGTCG	Intron (Pinx1-201/Pinx1, intron 6 of 6)	15	47211583	47270317	58735	1	Pinx1-201	22343	Pinx1-201	Pinx1	0	TRUE	FALSE	FALSE	FALSE	FALSE	FALSE	TRUE	FALSE	FALSE	Intron	2	2	305963	ENSRNOG00000012012	conserved gene and region	NA	NA	NA	NA	NA	NA	NA	NA	NA	NA	NA	NA	TRUE
cg11109664	NA	NA	NA	NA	NA	NA	NA	0.0158907520528662	NA	NA	NA	NA	NA	NA	NA	NA	Rat.Rattus_norvegicus.Rnor_6.0.101	cg11109664	Csf3r	Csf3r_Intergenic_upstream	5	143948505	143948554	50	-	143948553	143948554	CCCCGAATCAATAGTCCATTCCATTTAACAGGGTGGCTGTCACCATAACG	Distal Intergenic	5	144031402	144051600	20199	1	Csf3r-201	-82897	NA	NA	NA	FALSE	TRUE	FALSE	FALSE	FALSE	FALSE	FALSE	FALSE	TRUE	Intergenic_upstream	7	7	298518	ENSRNOG00000008759	conserved gene and region	NA	NA	NA	NA	NA	NA	NA	NA	NA	NA	NA	NA	TRUE
cg21743335	NA	NA	NA	NA	NA	NA	NA	NA	NA	NA	NA	NA	0.00288277956283625	NA	NA	NA	Rat.Rattus_norvegicus.Rnor_6.0.101	cg21743335	Tox	Tox_Intron	5	20067518	20067567	50	-	20067566	20067567	CTGAACAATTAGGTACAAAGTGGCTATCTTGTCAGACAACTTATTAGCCG	Intron (Tox-201/Tox, intron 2 of 9)	5	19892698	20189721	297024	2	Tox-201	122154	Tox-201	Tox	0	TRUE	FALSE	FALSE	FALSE	FALSE	FALSE	TRUE	FALSE	FALSE	Intron	13	15	362481	ENSRNOG00000010777	conserved gene and region	NA	NA	NA	NA	NA	NA	NA	NA	NA	NA	NA	NA	TRUE
cg11656502	NA	NA	NA	NA	NA	NA	0.000791820086001594	NA	NA	NA	NA	NA	NA	NA	NA	NA	Rat.Rattus_norvegicus.Rnor_6.0.101	cg11656502	NA	NA	NA	NA	NA	NA	NA	NA	NA	NA	NA	NA	NA	NA	NA	NA	NA	NA	NA	NA	NA	NA	NA	NA	NA	NA	NA	NA	NA	NA	NA	NA	NA	NA	NA	NA	NA	NA	NA	NA	NA	NA	NA	NA	NA	NA	NA	NA	NA
cg17230508	NA	NA	NA	NA	NA	NA	NA	NA	NA	NA	NA	NA	-0.0589085717445579	NA	NA	NA	Rat.Rattus_norvegicus.Rnor_6.0.101	cg17230508	Dmbx1	Dmbx1_Promoter	5	134784015	134784064	50	+	134784063	134784064	AAACAGAATCAATTATATATTTAAAAGGTGCCGCCCCGCAATTCCTGGCG	Promoter (7-8kb)	5	134767436	134776247	8812	2	Dmbx1-201	-7768	NA	NA	NA	FALSE	TRUE	TRUE	FALSE	FALSE	FALSE	FALSE	FALSE	FALSE	Promoter	12	43	313512	ENSRNOG00000010835	conserved gene and region	NA	NA	NA	NA	NA	NA	NA	NA	NA	NA	NA	NA	TRUE
cg12826574	NA	NA	NA	NA	NA	NA	-0.0526876458594497	NA	NA	NA	NA	NA	NA	NA	NA	NA	Rat.Rattus_norvegicus.Rnor_6.0.101	cg12826574	Neurog3	Neurog3_Promoter	20	31757991	31758040	50	-	31757991	31757992	CGGGTTTATCACGGCAAAGGTAATATTGTGCTAACTATGAGTAAACAGTC	Promoter (3-4kb)	20	31761405	31762893	1489	1	Neurog3-201	-3414	Neurog3-201	Neurog3	-3365	FALSE	TRUE	TRUE	FALSE	FALSE	FALSE	FALSE	FALSE	FALSE	Promoter	3	3	60329	ENSRNOG00000024413	conserved gene and region	NA	NA	NA	NA	NA	NA	NA	NA	NA	NA	NA	NA	TRUE
cg16642472	NA	NA	NA	NA	NA	NA	NA	NA	NA	NA	NA	NA	0.0956373796312341	NA	NA	NA	Rat.Rattus_norvegicus.Rnor_6.0.101	cg16642472	Jade1	Jade1_Exon	2	128506982	128507031	50	-	128506982	128506983	CGGAACCTCACTTACATGGTGACCCGCAGGGAAAAGATTAAACGGTCTGT	Exon (Jade1-201/Jade1, exon 10 of 11)	2	128461224	128514291	53068	1	Jade1-201	45758	Jade1-201	Jade1	0	TRUE	FALSE	FALSE	FALSE	FALSE	TRUE	FALSE	FALSE	FALSE	Exon	8	17	310352	ENSRNOG00000014066	mapped to different genes	NA	NA	NA	NA	NA	NA	NA	NA	NA	NA	NA	NA	TRUE
cg05791038	NA	NA	NA	NA	NA	NA	NA	NA	NA	NA	NA	NA	0.00373673917832332	NA	NA	NA	Rat.Rattus_norvegicus.Rnor_6.0.101	cg05791038	Jph4	Jph4_Exon	15	33774805	33774854	50	+	33774805	33774806	CGCTTTCCCACACGCCGCTGCGCCCCTTCAGCCCGCCCAGCCACTCGCCG	Promoter (<=1kb)	15	33768595	33775109	6515	2	Jph4-201	255	Jph4-201	Jph4	0	TRUE	FALSE	TRUE	FALSE	FALSE	TRUE	FALSE	FALSE	FALSE	Exon	11	11	445271	ENSRNOG00000025589	conserved gene and region	NA	NA	NA	NA	NA	NA	NA	NA	NA	NA	NA	NA	TRUE
cg08695595	NA	NA	NA	NA	-0.217389465745697	NA	NA	NA	NA	NA	NA	NA	NA	NA	NA	NA	Rat.Rattus_norvegicus.Rnor_6.0.101	cg08695595	Prox1	Prox1_fiveUTR	13	108382624	108382673	50	-	108382672	108382673	TGTCTTAAAGTAAATCTTGTTGTGGAGCGGAGCCCTCAGCTGAGGGAGCG	Promoter (<=1kb)	13	108382399	108443294	60896	1	Prox1-201	225	Prox1-201	Prox1	0	TRUE	FALSE	TRUE	TRUE	FALSE	TRUE	FALSE	FALSE	FALSE	fiveUTR	5	37	305066	ENSRNOG00000003694	mapped to different genes	13	108382651	108382916	266	*	266	28	0.721804511278195	0.932048554623952	0.105263157894737	2.24165952620253e-20	CpGisland	TRUE
cg16680249	NA	NA	NA	NA	NA	NA	NA	NA	NA	NA	NA	NA	-0.0111742060153339	NA	NA	NA	Rat.Rattus_norvegicus.Rnor_6.0.101	cg16680249	Prdm13	Prdm13_Promoter	5	35833990	35834039	50	+	35833990	35833991	CGCCGAGTTTTATTCTGTCCTGTGGCTCAGAGTTGAAGTTCCCCAAGTGA	Promoter (2-3kb)	5	35823983	35831712	7730	2	Prdm13-201	-2278	Prdm13-201	Prdm13	0	FALSE	TRUE	TRUE	FALSE	FALSE	FALSE	FALSE	FALSE	FALSE	Promoter	20	24	689695	ENSRNOG00000007683	conserved gene and region	NA	NA	NA	NA	NA	NA	NA	NA	NA	NA	NA	NA	TRUE
cg01180566	NA	NA	NA	NA	NA	NA	NA	NA	NA	NA	NA	NA	0.0176285304297195	NA	NA	NA	Rat.Rattus_norvegicus.Rnor_6.0.101	cg01180566	Parp6	Parp6_Exon	8	64472128	64472177	50	-	64472128	64472129	CGATGCCAACATTAATACTCAGGACCCCAAGATACAGAAGGAAATCATGC	Exon (Parp6-201/Parp6, exon 24 of 24)	8	64440214	64472443	32230	1	Parp6-201	31914	Parp6-201	Parp6	0	TRUE	FALSE	FALSE	FALSE	FALSE	TRUE	FALSE	FALSE	FALSE	Exon	3	5	300759	ENSRNOG00000011199	conserved gene but different region	NA	NA	NA	NA	NA	NA	NA	NA	NA	NA	NA	NA	TRUE
cg08373745	NA	NA	NA	NA	NA	NA	NA	NA	0.0117046201518355	NA	NA	NA	NA	NA	NA	NA	Rat.Rattus_norvegicus.Rnor_6.0.101	cg08373745	Tbr1	Tbr1_Exon	3	47677951	47678000	50	-	47677999	47678000	GTCCAGAGAAGTAAACTCTCTCCTGTCTTGGACGGGGTCTCTGAGCTTCG	Promoter (<=1kb)	3	47677720	47685902	8183	1	Tbr1-201	231	Psmd14-201;Tbr1-201	Psmd14;Tbr1	0;0	TRUE	FALSE	TRUE	FALSE	FALSE	TRUE	FALSE	FALSE	FALSE	Exon	17	28	680427	ENSRNOG00000005049	conserved gene and region	NA	NA	NA	NA	NA	NA	NA	NA	NA	NA	NA	NA	TRUE
cg20726505	NA	NA	NA	NA	NA	NA	NA	NA	NA	NA	NA	NA	-0.0306917828837353	NA	NA	NA	Rat.Rattus_norvegicus.Rnor_6.0.101	cg20726505	AABR07059215.1	AABR07059215.1_Intergenic_downstream	4	8991249	8991298	50	+	8991297	8991298	CATAGTTGGTGTGGTACAGCTTGGCAGCCTCCTGAGCCGGGAGCATCGCG	Distal Intergenic	4	9042722	9060554	17833	2	AABR07059215.1-201	69256	NA	NA	NA	FALSE	TRUE	FALSE	FALSE	FALSE	FALSE	FALSE	FALSE	TRUE	Intergenic_downstream	10	10	NA	NA	mapped to different genes	4	8991286	8991434	149	*	149	24	0.778523489932886	1.12878787878788	0.161073825503356	1.62425950237555e-22	CpGisland	TRUE
cg17923358	NA	NA	NA	NA	-0.0907446727261228	NA	-0.0043962000975622	NA	NA	NA	NA	NA	NA	NA	NA	NA	Rat.Rattus_norvegicus.Rnor_6.0.101	cg17923358	Reln	Reln_Exon	4	9347969	9348018	50	-	9347969	9347970	CGGGCAACCCCACCTACTACGTTCCGGGACAAGAATACCATGGTAGGTAC	Promoter (<=1kb)	4	9347528	9773670	426143	1	Reln-201	441	Reln-201;Reln-202	Reln;Reln	0;0	TRUE	FALSE	TRUE	FALSE	FALSE	TRUE	TRUE	FALSE	FALSE	Exon	4	5	24718	ENSRNOG00000021441	conserved gene and region	4	9347528	9348055	528	*	528	74	0.725378787878788	1.06707450294953	0.140151515151515	2.79111705441368e-63	CpGisland	TRUE
cg21260068	NA	NA	NA	NA	NA	NA	NA	NA	NA	NA	NA	NA	NA	NA	0.0041755787188467	NA	Rat.Rattus_norvegicus.Rnor_6.0.101	cg21260068	LOC108348154	LOC108348154_Intergenic_downstream	14	109811431	109811480	50	-	109811479	109811480	GCCGAGGGACAAATCAACACTAGTTATTTTTCTACCGGCTATTAGACTCG	Distal Intergenic	14	109533792	109563447	29656	1	LOC108348154-201	277688	NA	NA	NA	FALSE	TRUE	FALSE	FALSE	FALSE	FALSE	FALSE	FALSE	TRUE	Intergenic_downstream	59	78	108348154	ENSRNOG00000011856	mapped to different genes	NA	NA	NA	NA	NA	NA	NA	NA	NA	NA	NA	NA	TRUE
cg10288121	NA	NA	NA	NA	NA	NA	0.0138102813826882	NA	NA	NA	NA	NA	NA	NA	NA	NA	Rat.Rattus_norvegicus.Rnor_6.0.101	cg10288121	Kdm5c	Kdm5c_Exon	X	22308781	22308830	50	-	22308829	22308830	AAATTCTGGGAAATCCAGGGCTCCTCCTTAAAGATTCCCAATGTAGAACG	Exon (Kdm5c-202/Kdm5c, exon 3 of 14)	21	22302485	22328423	25939	1	Kdm5c-205	6296	Kdm5c-205;Kdm5c-202;Kdm5c-206;Kdm5c-208;Kdm5c-204	Kdm5c;Kdm5c;Kdm5c;Kdm5c;Kdm5c	0;0;0;0;0	TRUE	FALSE	FALSE	FALSE	FALSE	TRUE	TRUE	FALSE	FALSE	Exon	7	7	317432	NA	mapped to different genes	NA	NA	NA	NA	NA	NA	NA	NA	NA	NA	NA	NA	TRUE
cg01319626	NA	NA	NA	NA	NA	NA	NA	NA	NA	NA	NA	NA	-0.0735882573044462	NA	NA	NA	Rat.Rattus_norvegicus.Rnor_6.0.101	cg01319626	Slc39a10	Slc39a10_fiveUTR	9	60022118	60022167	50	+	60022166	60022167	TGAGGTAACTATAAAACCCCGATTTGTTTACATTCCCTCCCCCAGAACCG	Promoter (<=1kb)	9	60021534	60068488	46955	1	Slc39a10-203	584	Slc39a10-203	Slc39a10	0	TRUE	FALSE	TRUE	TRUE	FALSE	TRUE	TRUE	FALSE	FALSE	fiveUTR	3	4	363229	ENSRNOG00000011677	conserved gene but different region	9	60021465	60022876	1412	*	1412	157	0.685552407932011	0.955340943860511	0.111189801699717	1.93062781668177e-115	CpGisland	TRUE
cg26363051	NA	NA	NA	NA	0.0058155306363488	NA	NA	NA	NA	NA	NA	NA	NA	NA	NA	NA	Rat.Rattus_norvegicus.Rnor_6.0.101	cg26363051	Sp5	Sp5_Promoter	3	56766347	56766396	50	+	56766347	56766348	CGGGTCTCCAGGCGGCAAGGCCCCCTTTGATCAGGAAAATCCAATTATTT	Promoter (<=1kb)	3	56766475	56769277	2803	1	Sp5-201	-79	Sp5-201	Sp5	0	FALSE	TRUE	TRUE	FALSE	FALSE	FALSE	FALSE	FALSE	FALSE	Promoter	4	16	296510	ENSRNOG00000054086	mapped to different genes	NA	NA	NA	NA	NA	NA	NA	NA	NA	NA	NA	NA	TRUE
cg25799882	NA	NA	NA	NA	NA	NA	NA	NA	-0.197723907119545	NA	NA	NA	NA	NA	NA	NA	Rat.Rattus_norvegicus.Rnor_6.0.101	cg25799882	Ephb1	Ephb1_Intergenic_downstream	8	110254076	110254125	50	+	110254124	110254125	TTCTAAATCAAATTCAAGGGTCACTGATTGTTAAGGCAACCATGGGTACG	Distal Intergenic	8	110376954	110813000	436047	2	Ephb1-201	558875	NA	NA	NA	FALSE	TRUE	FALSE	FALSE	FALSE	FALSE	FALSE	FALSE	TRUE	Intergenic_downstream	2	10	24338	ENSRNOG00000007865	conserved gene but different region	NA	NA	NA	NA	NA	NA	NA	NA	NA	NA	NA	NA	TRUE
cg10942308	NA	NA	0.444675443129759	NA	NA	NA	NA	NA	NA	NA	NA	NA	NA	NA	NA	NA	Rat.Rattus_norvegicus.Rnor_6.0.101	cg10942308	Tsc22d1	Tsc22d1_Intron	15	58656240	58656289	50	-	58656240	58656241	CGCCTGTGGCTCTTCTCACGGGATTCTCTGCCCACTGTTGCTAGGCAAAC	Intron (Tsc22d1-202/Tsc22d1, intron 2 of 2)	15	58554374	58658142	103769	1	Tsc22d1-202	101866	Tsc22d1-202;Tsc22d1-201	Tsc22d1;Tsc22d1	0;0	TRUE	FALSE	FALSE	FALSE	FALSE	FALSE	TRUE	FALSE	FALSE	Intron	7	11	498545	ENSRNOG00000001030	conserved gene and region	NA	NA	NA	NA	NA	NA	NA	NA	NA	NA	NA	NA	TRUE
cg08333796	NA	NA	NA	NA	NA	NA	NA	NA	NA	NA	NA	NA	-0.0405609175149566	NA	NA	NA	Rat.Rattus_norvegicus.Rnor_6.0.101	cg08333796	NA	NA	NA	NA	NA	NA	NA	NA	NA	NA	NA	NA	NA	NA	NA	NA	NA	NA	NA	NA	NA	NA	NA	NA	NA	NA	NA	NA	NA	NA	NA	NA	NA	NA	NA	NA	NA	NA	NA	NA	NA	NA	NA	NA	NA	NA	NA	NA	NA
cg21695087	NA	NA	NA	NA	NA	NA	NA	NA	NA	NA	NA	NA	NA	NA	0.00235690982383361	NA	Rat.Rattus_norvegicus.Rnor_6.0.101	cg21695087	Tnip2	Tnip2_Intergenic_downstream	14	81515942	81515991	50	-	81515990	81515991	TTTTAATATTACTTAACAATATGTTAAAAAAGTAGCCAGGCAGGCCTCCG	Distal Intergenic	14	81488008	81504686	16679	1	Tnip2-201	27983	Fam193a-201	Fam193a	0	FALSE	TRUE	FALSE	FALSE	FALSE	FALSE	FALSE	FALSE	TRUE	Intergenic_downstream	1	1	305451	ENSRNOG00000013805	mapped to different genes	NA	NA	NA	NA	NA	NA	NA	NA	NA	NA	NA	NA	TRUE
cg25555910	NA	-0.14788391526896	NA	NA	NA	NA	NA	NA	NA	-0.138734053578079	NA	NA	NA	NA	NA	NA	Rat.Rattus_norvegicus.Rnor_6.0.101	cg25555910	AABR07058413.1	AABR07058413.1_Intergenic_downstream	7	115109491	115109540	50	+	115109539	115109540	GAGGTAATTGGTACATTTTGTAAGCAATCATCCCCTGGCACCCTCTGCCG	Distal Intergenic	7	115148400	115148867	468	2	AABR07058413.1-201	39327	NA	NA	NA	FALSE	TRUE	FALSE	FALSE	FALSE	FALSE	FALSE	FALSE	TRUE	Intergenic_downstream	2	4	NA	NA	mapped to different genes	NA	NA	NA	NA	NA	NA	NA	NA	NA	NA	NA	NA	TRUE
cg07726997	NA	NA	NA	NA	NA	NA	0.0270693930000383	NA	NA	NA	NA	NA	NA	NA	NA	NA	Rat.Rattus_norvegicus.Rnor_6.0.101	cg07726997	AABR07010583.1	AABR07010583.1_Intergenic_upstream	2	141276942	141276991	50	-	141276990	141276991	ATCAGCCTCCTCCTTGGGTCCAAGGATTAAAATAGTTTAAGTGGAACGCG	Distal Intergenic	2	141422749	141423400	652	1	AABR07010583.1-201	-145807	NA	NA	NA	FALSE	TRUE	FALSE	FALSE	FALSE	FALSE	FALSE	FALSE	TRUE	Intergenic_upstream	22	22	NA	NA	mapped to different genes	NA	NA	NA	NA	NA	NA	NA	NA	NA	NA	NA	NA	TRUE
cg25266356	NA	NA	NA	NA	NA	NA	NA	NA	NA	NA	-0.269937199634427	NA	NA	NA	NA	NA	Rat.Rattus_norvegicus.Rnor_6.0.101	cg25266356	NA	NA	NA	NA	NA	NA	NA	NA	NA	NA	NA	NA	NA	NA	NA	NA	NA	NA	NA	NA	NA	NA	NA	NA	NA	NA	NA	NA	NA	NA	NA	NA	NA	NA	NA	NA	NA	NA	NA	NA	NA	NA	NA	NA	NA	NA	NA	NA	NA
cg22143274	NA	NA	NA	NA	NA	NA	NA	NA	NA	NA	NA	0.0796463354361244	NA	NA	NA	NA	Rat.Rattus_norvegicus.Rnor_6.0.101	cg22143274	Isl1	Isl1_Intergenic_downstream	2	48067715	48067764	50	+	48067715	48067716	CGGCTGGTTGGCAAAACTGACTTTGCTTTTGAAAATGACAGGTGGTACTC	Distal Intergenic	2	48487736	48501436	13701	2	Isl1-201	433672	NA	NA	NA	FALSE	TRUE	FALSE	FALSE	FALSE	FALSE	FALSE	FALSE	TRUE	Intergenic_downstream	4	16	64444	ENSRNOG00000012556	mapped to different genes	NA	NA	NA	NA	NA	NA	NA	NA	NA	NA	NA	NA	TRUE
cg13220779	NA	NA	NA	NA	NA	NA	NA	NA	NA	NA	NA	NA	NA	NA	-0.0247524003301925	NA	Rat.Rattus_norvegicus.Rnor_6.0.101	cg13220779	Serpinc1	Serpinc1_Exon	13	78752453	78752502	50	-	78752501	78752502	CGTGAATTGTAACTCCAGAAGCAATGCCTGTACAAGCTCCACAATGGACG	Exon (Rc3h1-201/Rc3h1-201, exon 2 of 20)	13	78805347	78820381	15035	1	Serpinc1-201	-52894	NA	NA	NA	TRUE	FALSE	FALSE	FALSE	FALSE	TRUE	FALSE	FALSE	FALSE	Exon	4	7	304917	ENSRNOG00000002783	mapped to different genes	NA	NA	NA	NA	NA	NA	NA	NA	NA	NA	NA	NA	TRUE
cg15598853	NA	NA	NA	NA	NA	NA	NA	NA	NA	NA	NA	NA	-0.00945267923107171	NA	NA	NA	Rat.Rattus_norvegicus.Rnor_6.0.101	cg15598853	Skap1	Skap1_Intron	10	84605565	84605614	50	+	84605565	84605566	CGCCTCTCTCAGGGAGATCTGGAGAAATACGCAGCACAGATGGGCCGAGC	Intron (Skap1-201/Skap1, intron 11 of 12)	10	84309430	84619050	309621	1	Skap1-201	296135	Skap1-201	Skap1	0	TRUE	FALSE	FALSE	FALSE	FALSE	FALSE	TRUE	FALSE	FALSE	Intron	39	44	286975	ENSRNOG00000023881	conserved gene and region	NA	NA	NA	NA	NA	NA	NA	NA	NA	NA	NA	NA	TRUE
cg20677676	NA	NA	NA	NA	NA	NA	NA	NA	NA	NA	NA	NA	0.266777106065197	NA	NA	NA	Rat.Rattus_norvegicus.Rnor_6.0.101	cg20677676	Lhx2	Lhx2_Promoter	3	22636749	22636798	50	-	22636797	22636798	TATCAGCGTCAACTATCGCTTCCTCTGCTGGTACACACGGCCTGATGCCG	Promoter (3-4kb)	3	22640545	22658446	17902	1	Lhx2-202	-3796	Lhx2-202;Lhx2-201	Lhx2;Lhx2	0;0	TRUE	FALSE	TRUE	FALSE	FALSE	FALSE	TRUE	FALSE	FALSE	Promoter	13	31	296706	ENSRNOG00000010551	mapped to different genes	3	22636673	22637029	357	*	357	28	0.518207282913165	1.16857610474632	0.0784313725490196	9.47156364355771e-17	CpGisland	TRUE
cg08763023	NA	NA	NA	NA	NA	NA	NA	NA	NA	NA	NA	NA	NA	NA	-0.000502380365893414	NA	Rat.Rattus_norvegicus.Rnor_6.0.101	cg08763023	Sp8	Sp8_Intergenic_downstream	6	146794239	146794288	50	-	146794287	146794288	AATTATGCAGTAACATTTCATGGGTTGTTGGAGTGGGAATTCCCACTGCG	Distal Intergenic	6	146784915	146787518	2604	1	Sp8-201	9373	NA	NA	NA	FALSE	TRUE	FALSE	FALSE	FALSE	FALSE	FALSE	FALSE	TRUE	Intergenic_downstream	2	41	299499	ENSRNOG00000005943	mapped to different genes	NA	NA	NA	NA	NA	NA	NA	NA	NA	NA	NA	NA	TRUE
cg11250627	NA	NA	NA	NA	NA	NA	NA	NA	NA	NA	NA	NA	0.0165493952677541	NA	NA	NA	Rat.Rattus_norvegicus.Rnor_6.0.101	cg11250627	Twist1	Twist1_threeUTR	6	53403130	53403179	50	+	53403130	53403131	CGGTGTCTAAATGCATTCATATTTTTATGATTGTTTTGTAAATATCTTTG	3' UTR	6	53401109	53403214	2106	1	Twist1-201	2021	Twist1-201	Twist1	0	TRUE	FALSE	FALSE	FALSE	TRUE	TRUE	FALSE	FALSE	FALSE	threeUTR	1	7	85489	ENSRNOG00000011101	conserved gene and region	NA	NA	NA	NA	NA	NA	NA	NA	NA	NA	NA	NA	TRUE
cg26914546	NA	NA	NA	NA	NA	NA	NA	NA	NA	NA	NA	NA	0.0598018238082732	NA	NA	NA	Rat.Rattus_norvegicus.Rnor_6.0.101	cg26914546	AABR07009931.1	AABR07009931.1_Intergenic_upstream	2	117686576	117686625	50	-	117686576	117686577	CGTCATTCCCAGTTGATCTGCTGATGATCTGTGTCACTTTGTTTAAATGT	Distal Intergenic	2	117666294	117666683	390	2	AABR07009931.1-201	-19942	NA	NA	NA	FALSE	TRUE	FALSE	FALSE	FALSE	FALSE	FALSE	FALSE	TRUE	Intergenic_upstream	33	39	NA	NA	mapped to different genes	NA	NA	NA	NA	NA	NA	NA	NA	NA	NA	NA	NA	TRUE
cg20895555	NA	NA	NA	NA	-0.0230918855216773	NA	-0.115200066268297	NA	NA	NA	NA	NA	NA	NA	NA	NA	Rat.Rattus_norvegicus.Rnor_6.0.101	cg20895555	NA	NA	NA	NA	NA	NA	NA	NA	NA	NA	NA	NA	NA	NA	NA	NA	NA	NA	NA	NA	NA	NA	NA	NA	NA	NA	NA	NA	NA	NA	NA	NA	NA	NA	NA	NA	NA	NA	NA	NA	NA	NA	NA	NA	NA	NA	NA	NA	NA
cg13962261	NA	NA	NA	NA	NA	NA	NA	NA	NA	NA	NA	NA	NA	-0.571297082604996	NA	NA	Rat.Rattus_norvegicus.Rnor_6.0.101	cg13962261	Mnt	Mnt_Exon	10	61685666	61685715	50	+	61685714	61685715	GAGGCGGCCCGCTTCCTGGAATGGCAAGCGCAGCAACAACAGAGAGCACG	Promoter (<=1kb)	10	61685241	61700491	15251	1	Mnt-202	425	Mnt-202;Mnt-201	Mnt;Mnt	0;0	TRUE	FALSE	TRUE	FALSE	FALSE	TRUE	FALSE	FALSE	FALSE	Exon	6	16	287521	ENSRNOG00000002894	conserved gene and region	10	61685487	61685729	243	*	243	25	0.716049382716049	0.811298076923077	0.102880658436214	5.52534995180744e-18	CpGisland	TRUE
cg23976192	NA	NA	NA	NA	NA	NA	NA	NA	NA	NA	NA	NA	-0.340734673869494	NA	NA	NA	Rat.Rattus_norvegicus.Rnor_6.0.101	cg23976192	Olr1637	Olr1637_Intergenic_downstream	15	27990505	27990554	50	+	27990505	27990506	CGACCCCTGGTTTACAAGACCAGCGCTCTAACCCCTGAGCTATGGAGCCC	Distal Intergenic	15	27996815	27997810	996	2	Olr1637-201	7256	NA	NA	NA	FALSE	TRUE	FALSE	FALSE	FALSE	FALSE	FALSE	FALSE	TRUE	Intergenic_downstream	1	1	305841	ENSRNOG00000025640	mapped to different genes	15	27990324	27990506	183	*	183	17	0.562841530054645	1.22383949645948	0.092896174863388	1.31092185126387e-11	CpGisland	TRUE
cg02074136	NA	NA	NA	NA	NA	NA	NA	NA	NA	NA	NA	NA	0.00663828111590943	NA	NA	NA	Rat.Rattus_norvegicus.Rnor_6.0.101	cg02074136	Bnc2	Bnc2_Intron	5	102541941	102541990	50	+	102541989	102541990	CTTGTCTCCTGTCTACTTTTCTTTGAGGCAATTGCGCACTCAGCACCCCG	Intron (Bnc2-201/Bnc2, intron 4 of 6)	5	102415847	102743417	327571	2	Bnc2-201	201427	Bnc2-201;Bnc2-202	Bnc2;Bnc2	0;0	TRUE	FALSE	FALSE	FALSE	FALSE	FALSE	TRUE	FALSE	FALSE	Intron	63	84	298189	ENSRNOG00000006553	conserved gene and region	NA	NA	NA	NA	NA	NA	NA	NA	NA	NA	NA	NA	TRUE
cg16611537	NA	NA	NA	NA	-0.185288865101591	NA	NA	NA	NA	NA	NA	NA	NA	NA	NA	NA	Rat.Rattus_norvegicus.Rnor_6.0.101	cg16611537	NA	NA	NA	NA	NA	NA	NA	NA	NA	NA	NA	NA	NA	NA	NA	NA	NA	NA	NA	NA	NA	NA	NA	NA	NA	NA	NA	NA	NA	NA	NA	NA	NA	NA	NA	NA	NA	NA	NA	NA	NA	NA	NA	NA	NA	NA	NA	NA	NA
cg09075088	NA	NA	NA	NA	NA	NA	NA	NA	NA	NA	NA	NA	0.0310017445869799	NA	NA	NA	Rat.Rattus_norvegicus.Rnor_6.0.101	cg09075088	Slc12a5	Slc12a5_Intron	3	161432912	161432961	50	-	161432912	161432913	CGACCTAGTTCCCTGCCGTTATTTTTAGGGCGCGGGATGGCACCTGCCCA	Intron (Slc12a5-202/Slc12a5, intron 1 of 27)	3	161425988	161462879	36892	1	Slc12a5-202	6924	Slc12a5-202;Slc12a5-201	Slc12a5;Slc12a5	0;0	TRUE	FALSE	FALSE	FALSE	FALSE	FALSE	TRUE	FALSE	FALSE	Intron	5	9	171373	ENSRNOG00000018111	conserved gene and region	3	161432863	161433093	231	*	231	25	0.731601731601732	0.813609467455621	0.108225108225108	1.45798731378638e-18	CpGisland	TRUE
cg14783231	NA	NA	NA	NA	NA	NA	NA	NA	NA	NA	NA	NA	0.0506262574028218	NA	NA	NA	Rat.Rattus_norvegicus.Rnor_6.0.101	cg14783231	Pax2	Pax2_Intron	1	264519645	264519694	50	-	264519645	264519646	CGAGTACTCTGGGCCTTTGTTTATGTGGAAAATTAAAATGCAAATACAAT	Intron (Pax2-201/Pax2, intron 3 of 10)	1	264504591	264583329	78739	1	Pax2-201	15054	Pax2-201;Pax2-202	Pax2;Pax2	0;0	TRUE	FALSE	FALSE	FALSE	FALSE	FALSE	TRUE	FALSE	FALSE	Intron	40	165	293992	ENSRNOG00000014253	conserved gene and region	NA	NA	NA	NA	NA	NA	NA	NA	NA	NA	NA	NA	TRUE
cg19723657	NA	NA	NA	NA	NA	NA	NA	NA	NA	NA	NA	NA	0.0203609160908985	NA	NA	NA	Rat.Rattus_norvegicus.Rnor_6.0.101	cg19723657	AABR07019341.1	AABR07019341.1_Exon	15	100179923	100179972	50	-	100179971	100179972	GCATCTACTGCAGTGAAGGCACTTGTAGCATTATGGTGACAGCTGCCTCG	Exon (Mir17-201/Mir17-201, exon 1 of 1)	15	100303346	100303807	462	2	AABR07019341.1-201	123884	NA	NA	NA	TRUE	FALSE	FALSE	FALSE	FALSE	TRUE	FALSE	FALSE	FALSE	Exon	2	2	NA	NA	mapped to different genes	NA	NA	NA	NA	NA	NA	NA	NA	NA	NA	NA	NA	TRUE
cg22450471	NA	NA	NA	NA	NA	NA	NA	NA	NA	NA	NA	NA	-0.000273350562866781	NA	NA	NA	Rat.Rattus_norvegicus.Rnor_6.0.101	cg22450471	Sox6	Sox6_Intron	1	185925508	185925557	50	+	185925508	185925509	CGTCGGGGTATAATCATGCTCAGTCCCAGCACCGCAGGCTTGGACATATG	Intron (Sox6-201/Sox6, intron 4 of 15)	1	185673177	186182829	509653	1	Sox6-201	252331	Sox6-201;Sox6-202	Sox6;Sox6	0;0	TRUE	FALSE	FALSE	FALSE	FALSE	FALSE	TRUE	FALSE	FALSE	Intron	33	55	293165	ENSRNOG00000020514	conserved gene and region	NA	NA	NA	NA	NA	NA	NA	NA	NA	NA	NA	NA	TRUE
cg00037518	-0.414814991411083	NA	NA	NA	NA	NA	NA	NA	NA	NA	NA	NA	NA	NA	NA	NA	Rat.Rattus_norvegicus.Rnor_6.0.101	cg00037518	NA	NA	NA	NA	NA	NA	NA	NA	NA	NA	NA	NA	NA	NA	NA	NA	NA	NA	NA	NA	NA	NA	NA	NA	NA	NA	NA	NA	NA	NA	NA	NA	NA	NA	NA	NA	NA	NA	NA	NA	NA	NA	NA	NA	NA	NA	NA	NA	NA
cg23046555	NA	NA	NA	NA	NA	NA	NA	NA	NA	NA	NA	NA	-0.0160260109630627	NA	NA	NA	Rat.Rattus_norvegicus.Rnor_6.0.101	cg23046555	Pax2	Pax2_Intergenic_upstream	1	264418158	264418207	50	-	264418206	264418207	TAAATAATAACTTACAAACAGGATTAGTTGTAAAGTCACGCTCCGGCGCG	Distal Intergenic	1	264504591	264583329	78739	1	Pax2-201	-86433	NA	NA	NA	FALSE	TRUE	FALSE	FALSE	FALSE	FALSE	FALSE	FALSE	TRUE	Intergenic_upstream	96	165	293992	ENSRNOG00000014253	conserved gene and region	1	264418196	264418295	100	*	100	13	0.74	1.04166666666667	0.13	6.39206493398762e-11	CpGisland	TRUE
cg05429678	NA	NA	NA	0.0929584027534268	NA	NA	NA	NA	NA	NA	NA	0.0741246752047992	NA	NA	NA	NA	Rat.Rattus_norvegicus.Rnor_6.0.101	cg05429678	NA	NA	NA	NA	NA	NA	NA	NA	NA	NA	NA	NA	NA	NA	NA	NA	NA	NA	NA	NA	NA	NA	NA	NA	NA	NA	NA	NA	NA	NA	NA	NA	NA	NA	NA	NA	NA	NA	NA	NA	NA	NA	NA	NA	NA	NA	NA	NA	NA
cg21375168	NA	NA	NA	NA	NA	NA	NA	NA	NA	NA	NA	NA	0.00171333804548043	NA	NA	NA	Rat.Rattus_norvegicus.Rnor_6.0.101	cg21375168	Vrk2	Vrk2_Intergenic_upstream	14	111164476	111164525	50	-	111164524	111164525	ATTAAATTCATTTTTTATATTAACATGTTCACAAATATTATTGCATCTCG	Distal Intergenic	14	110751333	110883803	132471	2	Vrk2-201	-280722	NA	NA	NA	FALSE	TRUE	FALSE	FALSE	FALSE	FALSE	FALSE	FALSE	TRUE	Intergenic_upstream	34	34	360991	ENSRNOG00000007864	conserved gene but different region	NA	NA	NA	NA	NA	NA	NA	NA	NA	NA	NA	NA	TRUE
cg25007568	NA	NA	NA	NA	NA	NA	NA	NA	NA	NA	NA	NA	0.0250583148184986	NA	NA	NA	Rat.Rattus_norvegicus.Rnor_6.0.101	cg25007568	Bcl11b	Bcl11b_Exon	6	131836946	131836995	50	-	131836994	131836995	TTCTCCAGGGTGCTGTAGACGCTGAAGGGCATCTGGCAGATGTCGCAGCG	Exon (Bcl11b-202/Bcl11b, exon 4 of 4)	6	131834097	131926272	92176	2	Bcl11b-202	89277	Bcl11b-202;Bcl11b-203;Bcl11b-201	Bcl11b;Bcl11b;Bcl11b	0;0;0	TRUE	FALSE	FALSE	FALSE	FALSE	TRUE	FALSE	FALSE	FALSE	Exon	11	38	314423	ENSRNOG00000005776	conserved gene and region	6	131836989	131837886	898	*	898	97	0.689309576837416	0.91657722499316	0.108017817371938	2.75574483123144e-70	CpGisland	TRUE
cg09355828	NA	NA	NA	NA	NA	NA	NA	NA	NA	NA	NA	NA	0.000789478717275973	NA	NA	NA	Rat.Rattus_norvegicus.Rnor_6.0.101	cg09355828	Slc12a5	Slc12a5_Exon	3	161444670	161444719	50	+	161444670	161444671	CGCACGCTGTCTCGCCATGGCTTTGATGTCTGTGCCAAGCTGGCTTGGGA	Exon (Slc12a5-202/Slc12a5, exon 8 of 28)	3	161425988	161462879	36892	1	Slc12a5-202	18682	Slc12a5-202;Slc12a5-201	Slc12a5;Slc12a5	0;0	TRUE	FALSE	FALSE	FALSE	FALSE	TRUE	FALSE	FALSE	FALSE	Exon	4	9	171373	ENSRNOG00000018111	conserved gene but different region	NA	NA	NA	NA	NA	NA	NA	NA	NA	NA	NA	NA	TRUE
cg10004854	NA	NA	NA	NA	NA	NA	NA	NA	NA	NA	NA	NA	NA	-0.110522513901858	NA	NA	Rat.Rattus_norvegicus.Rnor_6.0.101	cg10004854	Ints6	Ints6_fiveUTR	15	45927557	45927606	50	+	45927605	45927606	ATCAGGAACAGTAAGATGGGCATAGTGCTGGCCGGGGACACCGGGGCCCG	Promoter (<=1kb)	15	45858608	45927804	69197	2	Ints6-202	198	Ints6-202;Ints6-201	Ints6;Ints6	0;0	TRUE	FALSE	TRUE	TRUE	FALSE	TRUE	FALSE	FALSE	FALSE	fiveUTR	3	6	361057	ENSRNOG00000009873	mapped to different genes	NA	NA	NA	NA	NA	NA	NA	NA	NA	NA	NA	NA	TRUE
cg20264796	NA	NA	NA	NA	NA	NA	NA	NA	NA	NA	NA	NA	0.0646955367399141	NA	NA	NA	Rat.Rattus_norvegicus.Rnor_6.0.101	cg20264796	Lrrtm4	Lrrtm4_Exon	4	110702472	110702521	50	-	110702520	110702521	ATCATTAAGGTTCAACAGCATTCAGAAGCTCAAATCCAATCAGTTTGCCG	Exon (Lrrtm4-201/Lrrtm4, exon 3 of 3)	4	110699557	110704822	5266	1	Lrrtm4-201	2915	Lrrtm4-201;Lrrtm4-202;Lrrtm4-203	Lrrtm4;Lrrtm4;Lrrtm4	0;0;0	TRUE	FALSE	FALSE	FALSE	FALSE	TRUE	FALSE	FALSE	FALSE	Exon	2	5	500219	ENSRNOG00000021938	conserved gene and region	NA	NA	NA	NA	NA	NA	NA	NA	NA	NA	NA	NA	TRUE
cg11900861	NA	NA	NA	NA	NA	NA	NA	NA	NA	NA	NA	NA	0.158499450917503	NA	NA	NA	Rat.Rattus_norvegicus.Rnor_6.0.101	cg11900861	NA	NA	NA	NA	NA	NA	NA	NA	NA	NA	NA	NA	NA	NA	NA	NA	NA	NA	NA	NA	NA	NA	NA	NA	NA	NA	NA	NA	NA	NA	NA	NA	NA	NA	NA	NA	NA	NA	NA	NA	NA	NA	NA	NA	NA	NA	NA	NA	NA
cg13818368	NA	NA	NA	NA	NA	NA	-0.000630949130596848	NA	NA	NA	NA	NA	NA	NA	NA	NA	Rat.Rattus_norvegicus.Rnor_6.0.101	cg13818368	Camta2	Camta2_threeUTR	10	57291210	57291259	50	+	57291258	57291259	TTAATGGCAATTCGTATAAACCAAGCCCATGCACAAGTAGAAAGTGCCCG	3' UTR	10	57291192	57309298	18107	2	Camta2-201	18039	Camta2-201;Spag7-201	Camta2;Spag7	0;-64	TRUE	FALSE	FALSE	FALSE	TRUE	TRUE	FALSE	FALSE	FALSE	threeUTR	2	4	287462	ENSRNOG00000004283	conserved gene and region	10	57291258	57291293	36	*	36	6	0.861111111111111	0.9	0.166666666666667	8.97767199733449e-06	CpGisland	TRUE
cg12556490	NA	NA	NA	NA	NA	NA	NA	NA	NA	NA	NA	NA	0.0103047628091526	NA	NA	NA	Rat.Rattus_norvegicus.Rnor_6.0.101	cg12556490	Tbca	Tbca_Intergenic_upstream	2	24258469	24258518	50	-	24258469	24258470	CGCAGTGACTTGGGGCCAAATTGGAGTTTATATGTCAAAACAGGCTCAGA	Distal Intergenic	2	24449485	24505334	55850	1	Tbca-201	-191016	NA	NA	NA	FALSE	TRUE	FALSE	FALSE	FALSE	FALSE	FALSE	FALSE	TRUE	Intergenic_upstream	54	71	366995	ENSRNOG00000048342	mapped to different genes	NA	NA	NA	NA	NA	NA	NA	NA	NA	NA	NA	NA	TRUE
cg05008190	NA	NA	NA	NA	NA	NA	NA	NA	NA	NA	NA	NA	-0.0715891605003353	NA	NA	NA	Rat.Rattus_norvegicus.Rnor_6.0.101	cg05008190	Mnt	Mnt_Promoter	10	61684639	61684688	50	-	61684639	61684640	CGGGGTGTCCATGTGGAGCTGCTCCATGCCGTGTTGTCCTGCCCGCCCAT	Promoter (<=1kb)	10	61685241	61700491	15251	1	Mnt-202	-602	Mnt-202;Mnt-201	Mnt;Mnt	0;0	FALSE	TRUE	TRUE	FALSE	FALSE	FALSE	FALSE	FALSE	FALSE	Promoter	2	16	287521	ENSRNOG00000002894	conserved gene and region	10	61684634	61684879	246	*	246	20	0.634146341463415	0.817275747508306	0.0813008130081301	1.96142626931254e-12	CpGisland	TRUE
cg17475635	NA	NA	NA	NA	NA	NA	NA	NA	NA	NA	NA	NA	0.100517750077039	NA	NA	NA	Rat.Rattus_norvegicus.Rnor_6.0.101	cg17475635	Rbfox1	Rbfox1_Intergenic_downstream	10	8193657	8193706	50	-	8193705	8193706	CTTCAGACATGTCAGCCTAGTTATTTGTTTTACATGCTGGGTGAGTTACG	Distal Intergenic	10	8315154	8498422	183269	2	Rbfox1-202	304765	NA	NA	NA	FALSE	TRUE	FALSE	FALSE	FALSE	FALSE	FALSE	FALSE	TRUE	Intergenic_downstream	4	36	302920	ENSRNOG00000002827	conserved gene and region	NA	NA	NA	NA	NA	NA	NA	NA	NA	NA	NA	NA	TRUE
cg17523042	NA	NA	NA	NA	NA	NA	NA	0.00452573910782575	NA	NA	NA	NA	NA	NA	NA	NA	Rat.Rattus_norvegicus.Rnor_6.0.101	cg17523042	Patz1	Patz1_Exon	14	83514415	83514464	50	+	83514463	83514464	ACTCTCTGCCCTTTTTCCAGGTGTGGGTTGGGAGCAGCAGCGGCCTGCCG	Exon (Patz1-202/Patz1, exon 3 of 4)	14	83510278	83519405	9128	1	Patz1-202	4137	Patz1-202;Patz1-201;Patz1-203;Patz1-204	Patz1;Patz1;Patz1;Patz1	0;0;0;0	TRUE	FALSE	FALSE	FALSE	FALSE	TRUE	TRUE	FALSE	FALSE	Exon	7	9	305471	ENSRNOG00000018709	conserved gene and region	NA	NA	NA	NA	NA	NA	NA	NA	NA	NA	NA	NA	TRUE
cg13695149	NA	0.540458272498227	NA	NA	NA	NA	NA	NA	NA	0.415515811613461	NA	NA	NA	NA	NA	NA	Rat.Rattus_norvegicus.Rnor_6.0.101	cg13695149	Ntn1	Ntn1_Exon	10	54967282	54967331	50	-	54967330	54967331	GTGCGGGAACTGCAGGTAGTTCTCGGACTGCCAGCACGTCAGGTTGTGCG	Promoter (<=1kb)	10	54761871	54967585	205715	2	Ntn1-201	254	Ntn1-201	Ntn1	0	TRUE	FALSE	TRUE	FALSE	FALSE	TRUE	FALSE	FALSE	FALSE	Exon	2	6	114523	ENSRNOG00000003947	conserved gene and region	10	54967257	54968063	807	*	807	92	0.688971499380421	0.969141604010025	0.114002478314746	4.50804600881548e-69	CpGisland	TRUE
cg01893274	NA	NA	NA	NA	NA	NA	NA	NA	NA	NA	0.597253618058667	NA	NA	NA	NA	NA	Rat.Rattus_norvegicus.Rnor_6.0.101	cg01893274	Kif5c	Kif5c_Intergenic_upstream	3	34575460	34575509	50	+	34575508	34575509	ATTTCTGTTTTTAAATATGTTACCCACCGATCTGCATACATTTAAATTCG	Distal Intergenic	3	35014538	35239888	225351	1	Kif5c-201	-439029	NA	NA	NA	FALSE	TRUE	FALSE	FALSE	FALSE	FALSE	FALSE	FALSE	TRUE	Intergenic_upstream	15	23	311024	ENSRNOG00000004680	mapped to different genes	NA	NA	NA	NA	NA	NA	NA	NA	NA	NA	NA	NA	TRUE
cg14161220	NA	NA	NA	NA	NA	NA	NA	NA	0.0887242230632943	NA	NA	NA	NA	NA	NA	NA	Rat.Rattus_norvegicus.Rnor_6.0.101	cg14161220	Sp9	Sp9_Intergenic_downstream	3	59989759	59989808	50	+	59989759	59989760	CGGCTGGGTTTGTATTTGCTGTTTTAATACAAACCCCGCCGCACTGCCTA	Distal Intergenic	3	59981959	59984489	2531	1	Sp9-201	7800	Cir1-201	Cir1	0	FALSE	TRUE	FALSE	FALSE	FALSE	FALSE	FALSE	FALSE	TRUE	Intergenic_downstream	15	18	366078	ENSRNOG00000028187	conserved gene and region	NA	NA	NA	NA	NA	NA	NA	NA	NA	NA	NA	NA	TRUE
cg03627756	NA	-0.0372855314361522	NA	NA	NA	NA	NA	NA	NA	-0.160057257994531	NA	NA	NA	NA	NA	NA	Rat.Rattus_norvegicus.Rnor_6.0.101	cg03627756	Rasgrp2	Rasgrp2_Intron	1	221774883	221774932	50	-	221774931	221774932	CAGGAAATGACCTCTGGATTCTTGACCCCGGGGAACCCAGGCTCCTTCCG	Intron (Rasgrp2-201/Rasgrp2, intron 2 of 16)	1	221773254	221788765	15512	1	Rasgrp2-201	1629	Pygm-201;Rasgrp2-201	Pygm;Rasgrp2	18597;0	TRUE	FALSE	FALSE	FALSE	FALSE	FALSE	TRUE	FALSE	FALSE	Intron	1	1	361714	ENSRNOG00000021098	conserved gene and region	NA	NA	NA	NA	NA	NA	NA	NA	NA	NA	NA	NA	TRUE
cg10440012	NA	NA	NA	-0.941443013933246	NA	NA	NA	NA	NA	NA	NA	NA	NA	NA	NA	NA	Rat.Rattus_norvegicus.Rnor_6.0.101	cg10440012	NA	NA	NA	NA	NA	NA	NA	NA	NA	NA	NA	NA	NA	NA	NA	NA	NA	NA	NA	NA	NA	NA	NA	NA	NA	NA	NA	NA	NA	NA	NA	NA	NA	NA	NA	NA	NA	NA	NA	NA	NA	NA	NA	NA	NA	NA	NA	NA	NA
cg10116181	NA	NA	NA	NA	NA	NA	NA	NA	NA	NA	NA	NA	0.0352887121474297	NA	NA	NA	Rat.Rattus_norvegicus.Rnor_6.0.101	cg10116181	Pax2	Pax2_Intergenic_upstream	1	264465283	264465332	50	-	264465331	264465332	GAGTGATCCGGCAATGCGCTCCTGACCTTGCAGGACAGCTAATCCATCCG	Distal Intergenic	1	264504591	264583329	78739	1	Pax2-201	-39308	NA	NA	NA	FALSE	TRUE	FALSE	FALSE	FALSE	FALSE	FALSE	FALSE	TRUE	Intergenic_upstream	96	165	293992	ENSRNOG00000014253	conserved gene and region	1	264465086	264465355	270	*	270	17	0.518518518518518	0.941538461538461	0.062962962962963	6.70352418168378e-09	CpGisland	TRUE
cg18484878	NA	NA	NA	NA	NA	NA	NA	NA	NA	NA	NA	NA	-0.0013111627250147	NA	NA	NA	Rat.Rattus_norvegicus.Rnor_6.0.101	cg18484878	AABR07059778.1	AABR07059778.1_Promoter	4	34960882	34960931	50	+	34960882	34960883	CGCTCCTTGCTCTGTAAAGTGGATGTCAGGTGGATCTATGTTTCTGAAGG	Promoter (1-2kb)	4	34962339	34962650	312	1	AABR07059778.1-201	-1408	AABR07059778.1-201	AABR07059778.1	-1408	FALSE	TRUE	TRUE	FALSE	FALSE	FALSE	FALSE	FALSE	FALSE	Promoter	3	10	NA	NA	mapped to different genes	NA	NA	NA	NA	NA	NA	NA	NA	NA	NA	NA	NA	TRUE
cg06758827	NA	NA	NA	NA	NA	NA	NA	NA	NA	NA	-0.317101553428493	NA	NA	NA	NA	NA	Rat.Rattus_norvegicus.Rnor_6.0.101	cg06758827	Trio	Trio_Exon	2	80483436	80483485	50	+	80483484	80483485	CTCGGAACACCAGAAACATGTTCTGCTGGTTGCTGGCCAGAATTTGAACG	Exon (Trio-201/Trio, exon 48 of 56)	2	80473202	80667481	194280	2	Trio-201	183996	Trio-201	Trio	0	TRUE	FALSE	FALSE	FALSE	FALSE	TRUE	FALSE	FALSE	FALSE	Exon	11	11	310192	ENSRNOG00000012148	conserved gene but different region	NA	NA	NA	NA	NA	NA	NA	NA	NA	NA	NA	NA	TRUE
cg17182285	NA	NA	NA	NA	NA	NA	-0.00582195767455686	NA	NA	NA	NA	NA	NA	NA	NA	NA	Rat.Rattus_norvegicus.Rnor_6.0.101	cg17182285	NA	NA	NA	NA	NA	NA	NA	NA	NA	NA	NA	NA	NA	NA	NA	NA	NA	NA	NA	NA	NA	NA	NA	NA	NA	NA	NA	NA	NA	NA	NA	NA	NA	NA	NA	NA	NA	NA	NA	NA	NA	NA	NA	NA	NA	NA	NA	NA	NA
cg16931675	NA	NA	NA	0.00286500103114542	NA	NA	NA	NA	NA	NA	NA	NA	NA	NA	NA	NA	Rat.Rattus_norvegicus.Rnor_6.0.101	cg16931675	Hey1	Hey1_Intergenic_upstream	2	95262503	95262552	50	+	95262503	95262504	CGGAGATTGAATTTCAGCTGAATTAGATCAGAGCTGTGGGAAACAGCACC	Distal Intergenic	2	95320283	95322696	2414	1	Hey1-201	-57731	NA	NA	NA	FALSE	TRUE	FALSE	FALSE	FALSE	FALSE	FALSE	FALSE	TRUE	Intergenic_upstream	1	2	155437	ENSRNOG00000011593	mapped to different genes	NA	NA	NA	NA	NA	NA	NA	NA	NA	NA	NA	NA	TRUE
cg18089077	NA	0.24817631292008	NA	NA	NA	NA	NA	NA	NA	NA	NA	NA	NA	NA	NA	NA	Rat.Rattus_norvegicus.Rnor_6.0.101	cg18089077	Neurod1	Neurod1_Promoter	3	66417966	66418015	50	-	66418014	66418015	AGTGGCCCATCTGTCGCCAGTTAGAGACTCCGCGGACCTGTTTTTACCCG	Promoter (<=1kb)	3	66414308	66417741	3434	2	Neurod1-201	-274	Neurod1-201;Neurod1-202	Neurod1;Neurod1	0;0	TRUE	FALSE	TRUE	FALSE	FALSE	FALSE	TRUE	FALSE	FALSE	Promoter	12	14	29458	ENSRNOG00000005609	conserved gene and region	NA	NA	NA	NA	NA	NA	NA	NA	NA	NA	NA	NA	TRUE
cg16000161	NA	NA	NA	NA	NA	NA	-0.000135344237966987	NA	NA	NA	NA	NA	NA	NA	NA	NA	Rat.Rattus_norvegicus.Rnor_6.0.101	cg16000161	Ammecr1	Ammecr1_Intergenic_downstream	X	114129475	114129524	50	+	114129475	114129476	CGCATGACCAGTCACGTGACCTGCTCAAGATTGATTAGCACCGTTAAATA	Downstream (2-3kb)	21	114131898	114232939	101042	2	Ammecr1-201	103415	Ammecr1-201	Ammecr1	0	FALSE	TRUE	FALSE	FALSE	FALSE	FALSE	FALSE	FALSE	FALSE	Intergenic_downstream	4	8	501539	ENSRNOG00000022166	conserved gene but different region	NA	NA	NA	NA	NA	NA	NA	NA	NA	NA	NA	NA	TRUE
cg17818266	NA	NA	NA	NA	NA	NA	-0.00663645239700198	NA	NA	NA	NA	NA	NA	NA	NA	NA	Rat.Rattus_norvegicus.Rnor_6.0.101	cg17818266	Ampd1	Ampd1_Exon	2	205573123	205573172	50	-	205573123	205573124	CGCAACTTTGCTGAAAAAGTGTTTGCCTCTGAAGTCAAAGATGAAGGAGG	Exon (Ampd1-201/Ampd1, exon 3 of 16)	2	205568935	205590021	21087	1	Ampd1-201	4188	Ampd1-201	Ampd1	0	TRUE	FALSE	FALSE	FALSE	FALSE	TRUE	FALSE	FALSE	FALSE	Exon	2	2	25028	ENSRNOG00000018656	conserved gene and region	NA	NA	NA	NA	NA	NA	NA	NA	NA	NA	NA	NA	TRUE
cg10332715	NA	NA	-0.00406402059300579	NA	NA	NA	NA	NA	NA	NA	NA	NA	NA	NA	NA	NA	Rat.Rattus_norvegicus.Rnor_6.0.101	cg10332715	Hnrnpu	Hnrnpu_threeUTR	13	96230452	96230501	50	+	96230452	96230453	CGTTTTATTTGGGTATTCAATAATATCCTTGGTGATAATGCTGACTCCAT	3' UTR	13	96225912	96238572	12661	2	Hnrnpu-202	8071	Hnrnpu-202;Hnrnpu-201	Hnrnpu;Hnrnpu	0;0	TRUE	FALSE	FALSE	FALSE	TRUE	TRUE	TRUE	FALSE	FALSE	threeUTR	2	2	117280	ENSRNOG00000033790	conserved gene and region	NA	NA	NA	NA	NA	NA	NA	NA	NA	NA	NA	NA	TRUE
cg23478212	NA	NA	NA	NA	NA	NA	NA	NA	NA	NA	NA	NA	0.0199295189486926	NA	NA	NA	Rat.Rattus_norvegicus.Rnor_6.0.101	cg23478212	Tfap2b	Tfap2b_Intergenic_downstream	9	25985520	25985569	50	-	25985568	25985569	GAATGAGAAATGTTTATATGTTCTTAGTTGCTTTTAAATCTCCCTTCACG	Distal Intergenic	9	25410717	25440411	29695	1	Tfap2b-202	574852	NA	NA	NA	FALSE	TRUE	FALSE	FALSE	FALSE	FALSE	FALSE	FALSE	TRUE	Intergenic_downstream	11	56	301285	ENSRNOG00000011823	mapped to different genes	NA	NA	NA	NA	NA	NA	NA	NA	NA	NA	NA	NA	TRUE
cg21355833	NA	NA	NA	NA	NA	NA	-0.00903374404074125	NA	NA	NA	NA	NA	NA	NA	NA	NA	Rat.Rattus_norvegicus.Rnor_6.0.101	cg21355833	AABR07073038.1	AABR07073038.1_Exon	4	118328058	118328107	50	-	118328058	118328059	CGGAATGGTCATGACTCTCCCTTGCGGAGACTGGGAGAGCGTCTCCAGCA	Promoter (<=1kb)	4	118327533	118328602	1070	2	AABR07073038.1-201	495	AABR07073038.1-201	AABR07073038.1	0	TRUE	FALSE	TRUE	FALSE	FALSE	TRUE	FALSE	FALSE	FALSE	Exon	14	14	NA	NA	mapped to different genes	4	118327908	118328098	191	*	191	18	0.643979057591623	0.955	0.0942408376963351	2.23365839706081e-12	CpGisland	TRUE
cg20605321	NA	NA	NA	NA	NA	NA	0.0941429245515433	NA	NA	NA	NA	NA	NA	NA	NA	NA	Rat.Rattus_norvegicus.Rnor_6.0.101	cg20605321	Acot11	Acot11_Intergenic_upstream	5	126430675	126430724	50	-	126430675	126430676	CGCTCTGCAGACACCCCCTGGTGGAAACAGCTCATTACGGGATGGAGAAA	Distal Intergenic	5	126347435	126395668	48234	2	Acot11-201	-35056	NA	NA	NA	FALSE	TRUE	FALSE	FALSE	FALSE	FALSE	FALSE	FALSE	TRUE	Intergenic_upstream	2	3	100363074	ENSRNOG00000007837	conserved gene and region	5	126430556	126430676	121	*	121	11	0.710743801652893	0.780645161290323	0.0909090909090909	1.49001099893006e-07	CpGisland	TRUE
cg20116240	-0.767190578074437	NA	NA	NA	NA	NA	NA	NA	-0.553047734972376	NA	NA	NA	NA	NA	NA	NA	Rat.Rattus_norvegicus.Rnor_6.0.101	cg20116240	Hipk1	Hipk1_Intron	2	206236502	206236551	50	-	206236502	206236503	CGTCTTTCCATAAGCCAACACCTGCACAAGACAAAGCATGTAGTTTAATA	Intron (Hipk1-201/Hipk1, intron 10 of 15)	2	206224015	206274079	50065	2	Hipk1-201	37528	Hipk1-201	Hipk1	0	TRUE	FALSE	FALSE	FALSE	FALSE	FALSE	TRUE	FALSE	FALSE	Intron	2	11	365895	ENSRNOG00000019333	conserved gene and region	NA	NA	NA	NA	NA	NA	NA	NA	NA	NA	NA	NA	TRUE
cg12281001	NA	NA	NA	NA	NA	NA	NA	-0.00688803339241532	NA	NA	NA	NA	NA	NA	NA	NA	Rat.Rattus_norvegicus.Rnor_6.0.101	cg12281001	Lgr6	Lgr6_Intron	13	51826565	51826614	50	+	51826565	51826566	CGGTTGCCTTGGGTAAGTGGGTCAGGAGACAAAGCCACAAAACCATCCCT	Intron (Lgr6-201/Lgr6, intron 12 of 17)	13	51815215	51930972	115758	2	Lgr6-201	104358	Lgr6-201	Lgr6	0	TRUE	FALSE	FALSE	FALSE	FALSE	FALSE	TRUE	FALSE	FALSE	Intron	1	2	498233	ENSRNOG00000005093	conserved gene and region	NA	NA	NA	NA	NA	NA	NA	NA	NA	NA	NA	NA	TRUE
cg13502730	NA	NA	NA	NA	NA	NA	NA	NA	NA	NA	NA	NA	-0.0390746318515807	NA	NA	NA	Rat.Rattus_norvegicus.Rnor_6.0.101	cg13502730	NA	NA	NA	NA	NA	NA	NA	NA	NA	NA	NA	NA	NA	NA	NA	NA	NA	NA	NA	NA	NA	NA	NA	NA	NA	NA	NA	NA	NA	NA	NA	NA	NA	NA	NA	NA	NA	NA	NA	NA	NA	NA	NA	NA	NA	NA	NA	NA	NA
cg21388654	0.0745334023832248	NA	NA	NA	NA	NA	NA	NA	0.155770638556969	NA	NA	NA	NA	NA	NA	NA	Rat.Rattus_norvegicus.Rnor_6.0.101	cg21388654	Tfap2b	Tfap2b_Exon	9	25436221	25436270	50	+	25436269	25436270	CACCACTAACAGGCACACGTCTGGGGAAGGCCCAGGTAGTAAAACTGGCG	Exon (Tfap2b-201/Tfap2b, exon 7 of 8)	9	25410669	25440384	29716	1	Tfap2b-201	25552	Tfap2b-201;Tfap2b-202	Tfap2b;Tfap2b	0;0	TRUE	FALSE	FALSE	FALSE	FALSE	TRUE	TRUE	FALSE	FALSE	Exon	8	56	301285	ENSRNOG00000011823	conserved gene and region	NA	NA	NA	NA	NA	NA	NA	NA	NA	NA	NA	NA	TRUE
cg12689672	NA	NA	NA	NA	NA	NA	0.000202794697999514	NA	NA	NA	NA	NA	NA	NA	NA	NA	Rat.Rattus_norvegicus.Rnor_6.0.101	cg12689672	Mrm1	Mrm1_Intergenic_downstream	10	72055943	72055992	50	+	72055943	72055944	CGTTATAGGCCATTAGGCTAAAGTAATATGTATGAGGAGTCACTTTTCCC	Distal Intergenic	10	72136246	72142533	6288	2	Mrm1-201	86541	NA	NA	NA	FALSE	TRUE	FALSE	FALSE	FALSE	FALSE	FALSE	FALSE	TRUE	Intergenic_downstream	41	41	363661	ENSRNOG00000027901	conserved gene and region	NA	NA	NA	NA	NA	NA	NA	NA	NA	NA	NA	NA	TRUE
cg24688511	NA	NA	NA	NA	NA	NA	NA	NA	NA	NA	NA	NA	-0.0144325822653388	NA	NA	NA	Rat.Rattus_norvegicus.Rnor_6.0.101	cg24688511	Phox2b	Phox2b_Promoter	14	42713935	42713984	50	-	42713935	42713936	CGGTGCGTAATGGTGTGGTATTAAATTCTAATTAGAGATGCAGGAATCAA	Promoter (<=1kb)	14	42714315	42717010	2696	1	Phox2b-202	-380	Phox2b-202;Phox2b-201;AABR07014983.2-201	Phox2b;Phox2b;AABR07014983.2	0;0;-3880	FALSE	TRUE	TRUE	FALSE	FALSE	FALSE	FALSE	FALSE	FALSE	Promoter	19	29	364152	ENSRNOG00000051929	conserved gene and region	NA	NA	NA	NA	NA	NA	NA	NA	NA	NA	NA	NA	TRUE
cg17659328	NA	NA	NA	NA	NA	NA	-0.00432053090889351	NA	NA	NA	NA	NA	NA	NA	NA	NA	Rat.Rattus_norvegicus.Rnor_6.0.101	cg17659328	Polg	Polg_Promoter	1	141189088	141189137	50	+	141189136	141189137	GCGTCTGACTTCGGATCAGAAGATTGCAGGTTCGAGTCCTGCCGCGGTCG	Promoter (1-2kb)	1	141172531	141188031	15501	2	Polg-201	-1057	Polg-201	Polg	0	FALSE	TRUE	TRUE	FALSE	FALSE	FALSE	FALSE	FALSE	FALSE	Promoter	2	4	85472	ENSRNOG00000032293	conserved gene but different region	1	141188993	141189205	213	*	213	17	0.52112676056338	1.17641325536062	0.07981220657277	1.6199811605746e-10	CpGisland	TRUE
cg12264936	NA	NA	NA	NA	NA	NA	NA	-0.00872478599389257	NA	NA	NA	NA	NA	NA	NA	NA	Rat.Rattus_norvegicus.Rnor_6.0.101	cg12264936	Kazald1	Kazald1_Intergenic_downstream	1	264849620	264849669	50	-	264849668	264849669	TGATTCAGGCATCAGATGGGCCGACAGCCAGAGATTAATTCAACTGATCG	Distal Intergenic	1	264827739	264831151	3413	1	Kazald1-201	21930	NA	NA	NA	FALSE	TRUE	FALSE	FALSE	FALSE	FALSE	FALSE	FALSE	TRUE	Intergenic_downstream	5	8	293997	ENSRNOG00000016058	conserved gene and region	NA	NA	NA	NA	NA	NA	NA	NA	NA	NA	NA	NA	TRUE
cg12762301	-1.3492770557352	NA	NA	NA	NA	NA	NA	NA	-1.15415141513189	NA	NA	NA	NA	NA	NA	NA	Rat.Rattus_norvegicus.Rnor_6.0.101	cg12762301	Crebrf	Crebrf_threeUTR	10	16698166	16698215	50	+	16698214	16698215	GTTTGCCATATCAGTTGCATTTGTCTTTGGTACAAAAAATAAAACAATCG	3' UTR	10	16694792	16752205	57414	2	Crebrf-202	53990	Crebrf-202;Crebrf-201	Crebrf;Crebrf	0;0	TRUE	FALSE	FALSE	FALSE	TRUE	TRUE	FALSE	FALSE	FALSE	threeUTR	2	5	303016	ENSRNOG00000020769	conserved gene and region	NA	NA	NA	NA	NA	NA	NA	NA	NA	NA	NA	NA	TRUE
cg06479604	NA	NA	NA	NA	NA	NA	NA	NA	NA	NA	NA	NA	-0.113265835842256	NA	NA	NA	Rat.Rattus_norvegicus.Rnor_6.0.101	cg06479604	Gabra1	Gabra1_fiveUTR	10	27366329	27366378	50	-	27366329	27366330	CGGTGACTTCATGCCAGAGAGATTTTATTTTAGAAAGGAAGGTGGTACCA	Promoter (<=1kb)	10	27310725	27366665	55941	2	Gabra1-201	287	Gabra1-201	Gabra1	0	TRUE	FALSE	TRUE	TRUE	FALSE	TRUE	FALSE	FALSE	FALSE	fiveUTR	3	3	29705	ENSRNOG00000003512	conserved gene but different region	NA	NA	NA	NA	NA	NA	NA	NA	NA	NA	NA	NA	TRUE
cg21750779	NA	NA	-0.0273747577672096	NA	NA	NA	NA	NA	NA	NA	NA	NA	NA	NA	NA	NA	Rat.Rattus_norvegicus.Rnor_6.0.101	cg21750779	AC115420.4	AC115420.4_Intron	4	157441509	157441558	50	+	157441557	157441558	TGCTGTCTCGGACACCCTGCTGGGCTCTTACCCTGTTGCCCTGGTAACCG	Intron (AC115420.4-201/AC115420.4, intron 2 of 2)	4	157438605	157447028	8424	1	AC115420.4-201	2904	AC115420.4-201;Ptms-201	AC115420.4;Ptms	0;-2002	TRUE	FALSE	FALSE	FALSE	FALSE	FALSE	TRUE	FALSE	FALSE	Intron	2	2	NA	NA	mapped to different genes	NA	NA	NA	NA	NA	NA	NA	NA	NA	NA	NA	NA	TRUE
cg06509306	NA	NA	NA	NA	NA	NA	NA	NA	0.131435370404883	NA	NA	NA	NA	NA	NA	NA	Rat.Rattus_norvegicus.Rnor_6.0.101	cg06509306	Myt1l	Myt1l_Exon	6	48780154	48780203	50	-	48780154	48780155	CGGACAAAAGCATTCGAAGTATGCTGGCCACCAGCTCCCAAGAACTCAAG	Exon (Myt1l-202/Myt1l, exon 20 of 22)	6	48452369	48857936	405568	1	Myt1l-202	327785	Myt1l-202;Myt1l-201	Myt1l;Myt1l	0;0	TRUE	FALSE	FALSE	FALSE	FALSE	TRUE	TRUE	FALSE	FALSE	Exon	2	4	116668	ENSRNOG00000004269	conserved gene but different region	NA	NA	NA	NA	NA	NA	NA	NA	NA	NA	NA	NA	TRUE
cg03076661	NA	NA	NA	NA	NA	NA	NA	NA	NA	NA	NA	NA	-0.00649899925552251	NA	NA	NA	Rat.Rattus_norvegicus.Rnor_6.0.101	cg03076661	AABR07001035.1	AABR07001035.1_Intergenic_downstream	1	34733453	34733502	50	-	34733453	34733454	CGCATCACCACCTATTTTGACATGCACGGGGCCGTTTGTTGTCTGTCGAA	Distal Intergenic	1	35027041	35027371	331	2	AABR07001035.1-201	293918	NA	NA	NA	FALSE	TRUE	FALSE	FALSE	FALSE	FALSE	FALSE	FALSE	TRUE	Intergenic_downstream	6	6	NA	NA	mapped to different genes	NA	NA	NA	NA	NA	NA	NA	NA	NA	NA	NA	NA	TRUE
cg21807305	NA	NA	NA	NA	NA	NA	-0.00343332380013247	NA	NA	NA	NA	NA	NA	NA	NA	NA	Rat.Rattus_norvegicus.Rnor_6.0.101	cg21807305	Grm1	Grm1_Promoter	1	5165900	5165949	50	+	5165948	5165949	GCGATCTGGGCTGTACACTAGTGCCCTCTTTCTTCAGCACTATTTTACCG	Promoter (<=1kb)	1	4753144	5165859	412716	2	Grm1-202	-41	Grm1-201;Grm1-202	Grm1;Grm1	0;0	FALSE	TRUE	TRUE	FALSE	FALSE	FALSE	FALSE	FALSE	FALSE	Promoter	1	7	24414	ENSRNOG00000014290	conserved gene and region	NA	NA	NA	NA	NA	NA	NA	NA	NA	NA	NA	NA	TRUE
cg26925489	NA	NA	0.0836958519679968	NA	NA	NA	NA	NA	NA	NA	NA	NA	NA	NA	NA	NA	Rat.Rattus_norvegicus.Rnor_6.0.101	cg26925489	Hoxc6	Hoxc6_Promoter	7	144624208	144624257	50	-	144624208	144624209	CGGCTTCCCTAGAAGAACGGGCGGAGAGAGTTTTTTATGGCCCCATAAAA	Promoter (<=1kb)	7	144623555	144625516	1962	1	Hoxc6-201	653	Hoxc5-201;Hoxc6-201	Hoxc5;Hoxc6	0;0	TRUE	FALSE	TRUE	FALSE	FALSE	FALSE	TRUE	FALSE	FALSE	Promoter	9	31	252885	ENSRNOG00000016442	mapped to different genes	NA	NA	NA	NA	NA	NA	NA	NA	NA	NA	NA	NA	TRUE
cg23000776	0.196936664662829	NA	0.74506370536666	NA	NA	NA	NA	NA	0.192215046994391	NA	0.869087642210067	NA	NA	NA	NA	NA	Rat.Rattus_norvegicus.Rnor_6.0.101	cg23000776	Mtf1	Mtf1_Intergenic_downstream	5	142457042	142457091	50	-	142457042	142457043	CGGAGGTTAAATGAACACGGTTGTTTATGAAGACACAGCCCGAATCCATT	Distal Intergenic	5	142332607	142376370	43764	1	Mtf1-201	124484	NA	NA	NA	FALSE	TRUE	FALSE	FALSE	FALSE	FALSE	FALSE	FALSE	TRUE	Intergenic_downstream	20	21	362591	ENSRNOG00000025724	mapped to different genes	5	142456978	142457083	106	*	106	9	0.584905660377358	1.08409090909091	0.0849056603773585	5.38417646729125e-06	CpGisland	TRUE
cg10004678	NA	NA	NA	NA	NA	NA	-8.97963020306619e-05	NA	NA	NA	NA	NA	NA	NA	NA	NA	Rat.Rattus_norvegicus.Rnor_6.0.101	cg10004678	Arrdc4	Arrdc4_Intergenic_upstream	1	130017601	130017650	50	+	130017649	130017650	GGATTCTAACCCTATCAAATTAAAGCATTTTGCTCACTTATTCCCAAACG	Distal Intergenic	1	129766100	129780356	14257	2	Arrdc4-202	-237245	NA	NA	NA	FALSE	TRUE	FALSE	FALSE	FALSE	FALSE	FALSE	FALSE	TRUE	Intergenic_upstream	9	14	293019	ENSRNOG00000010775	mapped to different genes	NA	NA	NA	NA	NA	NA	NA	NA	NA	NA	NA	NA	TRUE
cg08573412	NA	NA	NA	NA	NA	NA	-0.0197379104985591	NA	NA	NA	NA	NA	NA	NA	NA	NA	Rat.Rattus_norvegicus.Rnor_6.0.101	cg08573412	Mapre3	Mapre3_Exon	6	26881447	26881496	50	+	26881447	26881448	CGTCCTGGCCCTGCCGCGCCAGCAGAGGGTTGTAATCCTTTCCATCATAG	Exon (Mapre3-201/Mapre3, exon 5 of 8)	6	26878744	26889882	11139	2	Mapre3-201	8386	Mapre3-201	Mapre3	0	TRUE	FALSE	FALSE	FALSE	FALSE	TRUE	FALSE	FALSE	FALSE	Exon	6	6	298848	ENSRNOG00000008961	conserved gene and region	NA	NA	NA	NA	NA	NA	NA	NA	NA	NA	NA	NA	TRUE
cg20095345	-0.525623260152078	NA	NA	NA	NA	NA	NA	NA	-0.168764253446169	NA	NA	NA	NA	NA	NA	NA	Rat.Rattus_norvegicus.Rnor_6.0.101	cg20095345	RGD1309748	RGD1309748_Intergenic_downstream	10	6707889	6707938	50	-	6707889	6707890	CGTGCTCTGCAAAAGCTGTTTGAGGGCCAATTTTAGCTGCATTTCTTGGA	Distal Intergenic	10	6841071	6870011	28941	2	RGD1309748-201	162122	NA	NA	NA	FALSE	TRUE	FALSE	FALSE	FALSE	FALSE	FALSE	FALSE	TRUE	Intergenic_downstream	2	18	302913	ENSRNOG00000002545	mapped to different genes	NA	NA	NA	NA	NA	NA	NA	NA	NA	NA	NA	NA	TRUE
cg24429707	NA	NA	NA	NA	NA	NA	-0.00272235684032297	NA	NA	NA	NA	NA	NA	NA	NA	NA	Rat.Rattus_norvegicus.Rnor_6.0.101	cg24429707	Emx2	Emx2_Intergenic_downstream	1	280646004	280646053	50	-	280646052	280646053	TCACCTTCCAATTAGCTCGCATAATGATGAATTAAACATTCTAGCAGGCG	Distal Intergenic	1	280633938	280640946	7009	1	Emx2-201	12115	NA	NA	NA	FALSE	TRUE	FALSE	FALSE	FALSE	FALSE	FALSE	FALSE	TRUE	Intergenic_downstream	15	23	499380	ENSRNOG00000009482	mapped to different genes	NA	NA	NA	NA	NA	NA	NA	NA	NA	NA	NA	NA	TRUE
cg22461584	NA	NA	NA	NA	NA	NA	NA	NA	NA	NA	-0.0484116203733731	NA	NA	NA	NA	NA	Rat.Rattus_norvegicus.Rnor_6.0.101	cg22461584	NA	NA	NA	NA	NA	NA	NA	NA	NA	NA	NA	NA	NA	NA	NA	NA	NA	NA	NA	NA	NA	NA	NA	NA	NA	NA	NA	NA	NA	NA	NA	NA	NA	NA	NA	NA	NA	NA	NA	NA	NA	NA	NA	NA	NA	NA	NA	NA	NA
cg01939401	NA	NA	NA	NA	NA	NA	NA	NA	NA	NA	NA	NA	0.146003270809391	NA	NA	NA	Rat.Rattus_norvegicus.Rnor_6.0.101	cg01939401	Nptn	Nptn_Exon	8	63414805	63414854	50	+	63414853	63414854	GAGGCAAAACCCCTCCATAACATGGATTCGAGCCCAGGCCACCATAAGCG	Exon (Nptn-201/Nptn, exon 2 of 9)	8	63379087	63445686	66600	1	Nptn-201	35718	Nptn-201;Nptn-202	Nptn;Nptn	0;0	TRUE	FALSE	FALSE	FALSE	FALSE	TRUE	TRUE	FALSE	FALSE	Exon	20	22	56064	ENSRNOG00000009029	conserved gene and region	NA	NA	NA	NA	NA	NA	NA	NA	NA	NA	NA	NA	TRUE
cg20951495	NA	NA	NA	NA	NA	NA	NA	NA	NA	NA	NA	NA	0.0160043332865231	NA	NA	NA	Rat.Rattus_norvegicus.Rnor_6.0.101	cg20951495	AABR07040839.1	AABR07040839.1_Intergenic_upstream	X	111709654	111709703	50	+	111709702	111709703	ATATATGGCTTTGGCTTCGTGGCTGGCAGTGAGAGGCCTGTGGTGGTTCG	Distal Intergenic	21	111735820	111741023	5204	1	AABR07040839.1-201	-26117	NA	NA	NA	FALSE	TRUE	FALSE	FALSE	FALSE	FALSE	FALSE	FALSE	TRUE	Intergenic_upstream	2	6	NA	NA	mapped to different genes	NA	NA	NA	NA	NA	NA	NA	NA	NA	NA	NA	NA	TRUE
cg26722693	NA	NA	NA	NA	NA	NA	-0.000473164525320266	NA	NA	NA	NA	NA	NA	NA	NA	NA	Rat.Rattus_norvegicus.Rnor_6.0.101	cg26722693	AABR07007385.1	AABR07007385.1_Promoter	2	11877772	11877821	50	-	11877772	11877773	CGAGACATTTCTAATTTGTTCCGTCTGTCAGGAGGGGACTATGAGAGGTT	Promoter (7-8kb)	2	11885754	11886045	292	1	AABR07007385.1-201	-7982	NA	NA	NA	FALSE	TRUE	TRUE	FALSE	FALSE	FALSE	FALSE	FALSE	FALSE	Promoter	15	38	NA	NA	mapped to different genes	NA	NA	NA	NA	NA	NA	NA	NA	NA	NA	NA	NA	TRUE
cg12322817	NA	NA	NA	NA	NA	NA	NA	NA	NA	NA	NA	NA	0.00348226095146373	NA	NA	NA	Rat.Rattus_norvegicus.Rnor_6.0.101	cg12322817	LOC691427	LOC691427_Intergenic_downstream	1	141241868	141241917	50	+	141241868	141241869	CGAATTTAGCAAATCAGATCATGGTTTAAATGCACTATTTAAAGCAGTCC	Distal Intergenic	1	141218095	141218277	183	1	LOC691427-201	23773	NA	NA	NA	FALSE	TRUE	FALSE	FALSE	FALSE	FALSE	FALSE	FALSE	TRUE	Intergenic_downstream	14	17	691427	NA	mapped to different genes	NA	NA	NA	NA	NA	NA	NA	NA	NA	NA	NA	NA	TRUE
cg08981285	NA	NA	NA	NA	NA	NA	-1.85013980452811e-05	NA	NA	NA	NA	NA	NA	NA	NA	NA	Rat.Rattus_norvegicus.Rnor_6.0.101	cg08981285	Clec2l	Clec2l_Intergenic_downstream	4	66436009	66436058	50	-	66436057	66436058	TATTATTAGTTTCCAAGACTAATATAAATTCACTCCATTTTTCTACAACG	Distal Intergenic	4	66405306	66421654	16349	1	Clec2l-201	30752	NA	NA	NA	FALSE	TRUE	FALSE	FALSE	FALSE	FALSE	FALSE	FALSE	TRUE	Intergenic_downstream	1	1	296985	ENSRNOG00000029644	mapped to different genes	NA	NA	NA	NA	NA	NA	NA	NA	NA	NA	NA	NA	TRUE
cg07445572	0.242865544313808	NA	NA	NA	NA	NA	NA	NA	NA	NA	NA	NA	NA	NA	NA	NA	Rat.Rattus_norvegicus.Rnor_6.0.101	cg07445572	Acvr2a	Acvr2a_fiveUTR	3	32947872	32947921	50	-	32947920	32947921	TCCGAATATGTTTTATGACGGTTGATTTTACACCAGGAGGTTTGTCTCCG	Promoter (<=1kb)	3	32947378	33034282	86905	1	Acvr2a-201	494	Acvr2a-201	Acvr2a	0	TRUE	FALSE	TRUE	TRUE	FALSE	TRUE	FALSE	FALSE	FALSE	fiveUTR	7	15	29263	ENSRNOG00000005334	conserved gene and region	3	32947825	32948017	193	*	193	15	0.569948186528497	0.958291956305859	0.077720207253886	3.55518375050095e-09	CpGisland	TRUE
cg25799256	NA	NA	NA	NA	NA	NA	0.00524850354354776	NA	NA	NA	NA	NA	NA	NA	NA	NA	Rat.Rattus_norvegicus.Rnor_6.0.101	cg25799256	Hoxc4	Hoxc4_Intergenic_downstream	7	144678190	144678239	50	-	144678190	144678191	CGCGTGATTTATGACTTCAGTCTTGGTTCACCAAGAGTTCACACGGCTTT	Distal Intergenic	7	144647587	144650129	2543	1	Hoxc4-201	30652	NA	NA	NA	FALSE	TRUE	FALSE	FALSE	FALSE	FALSE	FALSE	FALSE	TRUE	Intergenic_downstream	27	84	24459	ENSRNOG00000016613	mapped to different genes	7	144678117	144678271	155	*	155	14	0.554838709677419	1.17424242424242	0.0903225806451613	1.81115326504225e-09	CpGisland	TRUE
cg19848164	NA	NA	NA	NA	NA	NA	NA	NA	NA	NA	NA	NA	NA	NA	-0.000792197893100084	NA	Rat.Rattus_norvegicus.Rnor_6.0.101	cg19848164	Prkd1	Prkd1_Intergenic_downstream	6	70814394	70814443	50	+	70814394	70814395	CGTGATTCTAAGCGAATTAGGTGAGGCAGGAACAGGAAGAATCTGAGTAG	Distal Intergenic	6	71035332	71199110	163779	2	Prkd1-202	384667	NA	NA	NA	FALSE	TRUE	FALSE	FALSE	FALSE	FALSE	FALSE	FALSE	TRUE	Intergenic_downstream	31	32	85421	ENSRNOG00000004165	conserved gene but different region	NA	NA	NA	NA	NA	NA	NA	NA	NA	NA	NA	NA	TRUE
cg03045079	NA	NA	NA	NA	NA	NA	NA	NA	-0.991510973302573	NA	NA	NA	NA	NA	NA	NA	Rat.Rattus_norvegicus.Rnor_6.0.101	cg03045079	Pnn	Pnn_Exon	6	80160142	80160191	50	+	80160190	80160191	ATCCAAGCCAGATTGCTGGCCCTTTCTGGTCCTGGTGGAGGTAGAGGACG	Promoter (<=1kb)	6	80159364	80167677	8314	1	Pnn-201	778	Pnn-201	Pnn	0	TRUE	FALSE	TRUE	FALSE	FALSE	TRUE	FALSE	FALSE	FALSE	Exon	3	4	368070	ENSRNOG00000004061	conserved gene and region	NA	NA	NA	NA	NA	NA	NA	NA	NA	NA	NA	NA	TRUE
cg16573177	NA	NA	NA	-0.544434278979484	NA	NA	NA	NA	NA	NA	NA	NA	NA	NA	NA	NA	Rat.Rattus_norvegicus.Rnor_6.0.101	cg16573177	Nkx2-1	Nkx2-1_Intergenic_downstream	6	77341301	77341350	50	-	77341349	77341350	TTTAATGTAGCGGTTAATGTCTACTTTGTTCTTGTGTCATGTCACAGGCG	Distal Intergenic	6	77418096	77421286	3191	2	Nkx2-1-201	79985	NA	NA	NA	FALSE	TRUE	FALSE	FALSE	FALSE	FALSE	FALSE	FALSE	TRUE	Intergenic_downstream	20	37	25628	ENSRNOG00000008644	mapped to different genes	NA	NA	NA	NA	NA	NA	NA	NA	NA	NA	NA	NA	TRUE
cg08352408	NA	NA	NA	NA	NA	NA	NA	NA	NA	NA	NA	NA	0.000437935902993019	NA	NA	NA	Rat.Rattus_norvegicus.Rnor_6.0.101	cg08352408	Foxg1	Foxg1_Promoter	6	69968774	69968823	50	-	69968822	69968823	TACTCCACATCAGTAAATGTTTACGTAACCTGTCCTTTCCCAAGAATCCG	Promoter (2-3kb)	6	69971227	69974037	2811	1	Foxg1-201	-2453	Foxg1-201	Foxg1	0	FALSE	TRUE	TRUE	FALSE	FALSE	FALSE	FALSE	FALSE	FALSE	Promoter	15	36	24370	ENSRNOG00000047891	mapped to different genes	6	69968797	69968911	115	*	115	11	0.547826086956522	1.33157894736842	0.0956521739130435	8.6977743357666e-08	CpGisland	TRUE
cg06070790	NA	NA	NA	-0.555853485043896	NA	NA	NA	NA	NA	NA	NA	NA	NA	NA	NA	NA	Rat.Rattus_norvegicus.Rnor_6.0.101	cg06070790	Setd5	Setd5_Exon	4	145060187	145060236	50	+	145060235	145060236	GTGCTCTTCTACTCAAAATTCAATGGTGTAGAGATGTGTGTGGATGCCCG	Exon (Setd5-201/Setd5, exon 11 of 24)	4	145017608	145095245	77638	1	Setd5-201	42579	Setd5-201	Setd5	0	TRUE	FALSE	FALSE	FALSE	FALSE	TRUE	FALSE	FALSE	FALSE	Exon	6	18	297514	ENSRNOG00000007472	conserved gene but different region	NA	NA	NA	NA	NA	NA	NA	NA	NA	NA	NA	NA	TRUE
cg02818198	-0.356360136471768	NA	-0.00231609245999024	NA	NA	NA	NA	NA	-0.371127425756759	NA	NA	NA	NA	NA	NA	NA	Rat.Rattus_norvegicus.Rnor_6.0.101	cg02818198	Dpf1	Dpf1_Exon	1	87250197	87250246	50	+	87250197	87250198	CGCCCGCTGTTGGAGGAAGAAACGGAGACTCAACATCCTGGAGGACCCCA	Exon (Dpf1-201/Dpf1, exon 3 of 12)	1	87248489	87258070	9582	1	Dpf1-201	1708	Dpf1-201	Dpf1	0	TRUE	FALSE	FALSE	FALSE	FALSE	TRUE	FALSE	FALSE	FALSE	Exon	3	3	50545	ENSRNOG00000020687	conserved gene and region	NA	NA	NA	NA	NA	NA	NA	NA	NA	NA	NA	NA	TRUE
cg23815914	NA	NA	NA	NA	-0.178970793116448	NA	NA	NA	NA	NA	NA	NA	NA	NA	NA	NA	Rat.Rattus_norvegicus.Rnor_6.0.101	cg23815914	Cnot6l	Cnot6l_Exon	14	15124879	15124928	50	+	15124879	15124880	CGGTTATGTGTTACAATGTGTTATGTGATAAATACGCTACCCGGCAGCTA	Exon (Cnot6l-201/Cnot6l, exon 7 of 12)	14	15059387	15146586	87200	1	Cnot6l-201	65492	Cnot6l-201	Cnot6l	0	TRUE	FALSE	FALSE	FALSE	FALSE	TRUE	FALSE	FALSE	FALSE	Exon	13	14	360917	ENSRNOG00000002075	conserved gene but different region	NA	NA	NA	NA	NA	NA	NA	NA	NA	NA	NA	NA	TRUE
cg14781469	NA	NA	NA	NA	NA	NA	-0.090106839042943	NA	NA	NA	NA	NA	NA	NA	NA	NA	Rat.Rattus_norvegicus.Rnor_6.0.101	cg14781469	Bhlhe41	Bhlhe41_Promoter	4	180235037	180235086	50	-	180235085	180235086	CGCTGGTAGTTTGCTCTCACTCCAGGCAGTGTTTGGCCACAGGGCACGCG	Promoter (<=1kb)	4	180232382	180234804	2423	2	Bhlhe41-201	-282	Bhlhe41-201	Bhlhe41	0	FALSE	TRUE	TRUE	FALSE	FALSE	FALSE	FALSE	FALSE	FALSE	Promoter	3	5	117095	ENSRNOG00000048961	mapped to different genes	NA	NA	NA	NA	NA	NA	NA	NA	NA	NA	NA	NA	TRUE
cg19707231	NA	NA	NA	NA	NA	NA	NA	NA	NA	NA	NA	NA	NA	NA	-0.00023529305691919	NA	Rat.Rattus_norvegicus.Rnor_6.0.101	cg19707231	Nav1	Nav1_Exon	13	52292895	52292944	50	+	52292895	52292896	CGTGGGGTCTCGGAAGGATCCTGACCGAATCATTCCCTTGGGTCTCTCGG	Exon (Nav1-203/Nav1, exon 13 of 32)	13	52267254	52514875	247622	2	Nav1-203	221931	Nav1-203;Nav1-201;Nav1-202	Nav1;Nav1;Nav1	0;0;0	TRUE	FALSE	FALSE	FALSE	FALSE	TRUE	TRUE	FALSE	FALSE	Exon	11	12	685707	ENSRNOG00000008425	mapped to different genes	13	52292860	52293048	189	*	189	15	0.634920634920635	0.801753393665159	0.0793650793650794	2.64449270630956e-09	CpGisland	TRUE
cg05187459	NA	NA	NA	NA	NA	NA	NA	NA	NA	NA	NA	NA	NA	NA	-0.00561932427606596	NA	Rat.Rattus_norvegicus.Rnor_6.0.101	cg05187459	Bcor	Bcor_Intron	X	11660260	11660309	50	-	11660308	11660309	CTCTTTTTATGACGTGTGCCATTTTCTGTAGGAATGTTGCTTGCAAAACG	Intron (Bcor-201/Bcor, intron 1 of 14)	21	11648989	11691099	42111	1	Bcor-201	11271	Bcor-201	Bcor	0	TRUE	FALSE	FALSE	FALSE	FALSE	FALSE	TRUE	FALSE	FALSE	Intron	29	76	317346	ENSRNOG00000034240	conserved gene and region	NA	NA	NA	NA	NA	NA	NA	NA	NA	NA	NA	NA	TRUE
cg12387371	NA	NA	NA	NA	NA	NA	NA	NA	NA	NA	NA	NA	-0.0124327796920675	NA	NA	NA	Rat.Rattus_norvegicus.Rnor_6.0.101	cg12387371	Fam199x	Fam199x_Exon	X	107721912	107721961	50	-	107721912	107721913	CGGCCTGCAAGAGAGGCCTGGAAGAGAAGCAACTTTAGTTGTGCAAGCAC	Exon (Fam199x-201/Fam199x, exon 13 of 14)	21	107695491	107723594	28104	1	Fam199x-201	26421	Fam199x-201	Fam199x	0	TRUE	FALSE	FALSE	FALSE	FALSE	TRUE	FALSE	FALSE	FALSE	Exon	4	4	679168	NA	mapped to different genes	NA	NA	NA	NA	NA	NA	NA	NA	NA	NA	NA	NA	TRUE
cg27596707	NA	NA	NA	NA	NA	NA	NA	NA	NA	NA	NA	NA	NA	NA	-0.0181436232293973	NA	Rat.Rattus_norvegicus.Rnor_6.0.101	cg27596707	Jmjd1c	Jmjd1c_Intron	20	22826163	22826212	50	+	22826211	22826212	ATAGAGACTGGCTCATAATTTTAACAACAGACAAAGACAGACTAGTGGCG	Intron (Jmjd1c-201/Jmjd1c, intron 2 of 25)	20	22751743	22882672	130930	2	Jmjd1c-201	56460	Jmjd1c-201	Jmjd1c	0	TRUE	FALSE	FALSE	FALSE	FALSE	FALSE	TRUE	FALSE	FALSE	Intron	7	10	171120	ENSRNOG00000000648	conserved gene and region	NA	NA	NA	NA	NA	NA	NA	NA	NA	NA	NA	NA	TRUE
cg03810913	NA	NA	NA	NA	-0.12819582673346	NA	-0.00697001334945998	NA	NA	NA	NA	NA	NA	NA	NA	NA	Rat.Rattus_norvegicus.Rnor_6.0.101	cg03810913	Zmiz1	Zmiz1_fiveUTR	16	1749143	1749192	50	-	1749143	1749144	CGCGGGGCCCTTTGGAAATAGAATAGCCAATGTAATCTGACACTTCAACT	Promoter (<=1kb)	16	1749191	1954614	205424	1	Zmiz1-201	0	Zmiz1-201	Zmiz1	0	TRUE	FALSE	TRUE	TRUE	FALSE	TRUE	FALSE	FALSE	FALSE	fiveUTR	5	16	361103	ENSRNOG00000010488	conserved gene but different region	16	1749002	1749146	145	*	145	20	0.696551724137931	1.17029862792575	0.137931034482759	3.12361911077113e-17	CpGisland	TRUE
cg07540568	NA	NA	NA	NA	NA	NA	NA	NA	NA	NA	NA	NA	-0.0140323358097295	NA	NA	NA	Rat.Rattus_norvegicus.Rnor_6.0.101	cg07540568	AABR07059215.1	AABR07059215.1_Intergenic_downstream	4	8991252	8991301	50	+	8991300	8991301	AGTTGGTGTGGTACAGCTTGGCAGCCTCCTGAGCCGGGAGCATCGCGGCG	Distal Intergenic	4	9042722	9060554	17833	2	AABR07059215.1-201	69253	NA	NA	NA	FALSE	TRUE	FALSE	FALSE	FALSE	FALSE	FALSE	FALSE	TRUE	Intergenic_downstream	10	10	NA	NA	mapped to different genes	4	8991286	8991434	149	*	149	24	0.778523489932886	1.12878787878788	0.161073825503356	1.62425950237555e-22	CpGisland	TRUE
cg12818000	NA	NA	1.31856744683282	NA	NA	NA	NA	NA	NA	NA	0.871582568501344	NA	NA	NA	NA	NA	Rat.Rattus_norvegicus.Rnor_6.0.101	cg12818000	Hand2	Hand2_Intron	16	36271509	36271558	50	+	36271557	36271558	CTTTAATCATTTCCTTTCCCCAAGCTCCATGTGGCACACAGGACATTCCG	Intron (AABR07025385.1-201/AABR07025385.1-201, intron 1 of 2)	16	36371489	36373546	2058	2	Hand2-201	101988	NA	NA	NA	TRUE	FALSE	FALSE	FALSE	FALSE	FALSE	TRUE	FALSE	FALSE	Intron	1	11	64637	ENSRNOG00000060448	mapped to different genes	NA	NA	NA	NA	NA	NA	NA	NA	NA	NA	NA	NA	TRUE
cg26834803	NA	NA	0.156984344228758	NA	NA	NA	NA	NA	NA	NA	NA	NA	NA	NA	NA	NA	Rat.Rattus_norvegicus.Rnor_6.0.101	cg26834803	LOC689479	LOC689479_Intergenic_upstream	9	639321	639370	50	+	639369	639370	AGCAGATCCACCACGGGGAGCCCACCGACTTTATTAACCTGCACAATGCG	Distal Intergenic	9	461073	464390	3318	2	LOC689479-201	-174931	NA	NA	NA	FALSE	TRUE	FALSE	FALSE	FALSE	FALSE	FALSE	FALSE	TRUE	Intergenic_upstream	13	13	689479	ENSRNOG00000049503	mapped to different genes	9	639334	639443	110	*	110	10	0.663636363636364	0.829562594268477	0.0909090909090909	6.72242839809473e-07	CpGisland	TRUE
cg06242145	NA	NA	NA	NA	NA	NA	NA	0.00180881707136264	NA	NA	NA	NA	NA	NA	NA	NA	Rat.Rattus_norvegicus.Rnor_6.0.101	cg06242145	Otp	Otp_Promoter	2	24540157	24540206	50	-	24540157	24540158	CGATCTTCTCTGTAGATTTCTCTAATTGAGTGAATATAGACGCCCGGAAT	Promoter (6-7kb)	2	24546536	24554683	8148	1	Otp-201	-6379	NA	NA	NA	FALSE	TRUE	TRUE	FALSE	FALSE	FALSE	FALSE	FALSE	FALSE	Promoter	28	34	294640	ENSRNOG00000010560	conserved gene and region	NA	NA	NA	NA	NA	NA	NA	NA	NA	NA	NA	NA	TRUE
cg18234517	NA	NA	NA	NA	NA	NA	NA	NA	NA	NA	NA	NA	NA	NA	-0.00153652718027289	NA	Rat.Rattus_norvegicus.Rnor_6.0.101	cg18234517	Uncx	Uncx_Promoter	12	17192808	17192857	50	+	17192808	17192809	CGTTGTTCAGATCTGGTAGAGAGAAAGCGTTAACTATTATCTGCTTCTAG	Promoter (6-7kb)	12	17182163	17186679	4517	2	Uncx-201	-6129	NA	NA	NA	FALSE	TRUE	TRUE	FALSE	FALSE	FALSE	FALSE	FALSE	FALSE	Promoter	24	87	29375	ENSRNOG00000001284	conserved gene and region	NA	NA	NA	NA	NA	NA	NA	NA	NA	NA	NA	NA	TRUE
cg14809220	NA	NA	NA	NA	NA	NA	NA	NA	NA	NA	NA	NA	NA	NA	-0.00091721969792725	NA	Rat.Rattus_norvegicus.Rnor_6.0.101	cg14809220	Acss3	Acss3_Exon	7	49131567	49131616	50	-	49131615	49131616	CTTGTCAGAGAGTACTGCTTCCCCAAAGCTGCCCCAGGGTCCTGTTGACG	Exon (Acss3-202/Acss3, exon 8 of 16)	7	49047013	49250957	203945	2	Acss3-202	119341	Acss3-202;Acss3-201	Acss3;Acss3	0;0	TRUE	FALSE	FALSE	FALSE	FALSE	TRUE	FALSE	FALSE	FALSE	Exon	3	3	314800	ENSRNOG00000004448	conserved gene and region	NA	NA	NA	NA	NA	NA	NA	NA	NA	NA	NA	NA	TRUE
cg11700079	NA	NA	NA	0.372608684051858	NA	NA	NA	NA	NA	NA	NA	NA	NA	NA	NA	NA	Rat.Rattus_norvegicus.Rnor_6.0.101	cg11700079	Tlx3	Tlx3_Exon	10	18130556	18130605	50	-	18130556	18130557	CGGTTTTGGAACCAGGTCTTGACCTGCGCGTCCGTCATTTTGAGGGACTT	Promoter (<=1kb)	10	18129408	18131562	2155	2	Tlx3-201	957	Tlx3-201	Tlx3	0	TRUE	FALSE	TRUE	FALSE	FALSE	TRUE	FALSE	FALSE	FALSE	Exon	6	19	497881	ENSRNOG00000004976	conserved gene and region	10	18130480	18130784	305	*	305	33	0.668852459016393	0.985991379310345	0.108196721311475	2.41878213797111e-24	CpGisland	TRUE
cg08174373	NA	NA	NA	NA	NA	NA	NA	NA	NA	NA	NA	NA	NA	NA	0.000850528891896099	NA	Rat.Rattus_norvegicus.Rnor_6.0.101	cg08174373	Lbx1	Lbx1_Promoter	1	264975787	264975836	50	-	264975835	264975836	CTGTCTGTCCAATGCAGGCGGCTGTAAGTTGGGAAGCTCATTAATTAGCG	Promoter (<=1kb)	1	264973315	264975132	1818	2	Lbx1-201	-704	Lbx1-201	Lbx1	-655	TRUE	FALSE	TRUE	FALSE	FALSE	FALSE	TRUE	FALSE	FALSE	Promoter	5	74	499362	ENSRNOG00000025520	conserved gene but different region	NA	NA	NA	NA	NA	NA	NA	NA	NA	NA	NA	NA	TRUE
cg14030336	NA	NA	NA	NA	NA	NA	0.0103799541605835	NA	NA	NA	NA	NA	NA	NA	NA	NA	Rat.Rattus_norvegicus.Rnor_6.0.101	cg14030336	NA	NA	NA	NA	NA	NA	NA	NA	NA	NA	NA	NA	NA	NA	NA	NA	NA	NA	NA	NA	NA	NA	NA	NA	NA	NA	NA	NA	NA	NA	NA	NA	NA	NA	NA	NA	NA	NA	NA	NA	NA	NA	NA	NA	NA	NA	NA	NA	NA
cg09998168	NA	NA	NA	NA	NA	NA	NA	NA	NA	NA	NA	NA	NA	NA	0.0307121650316321	NA	Rat.Rattus_norvegicus.Rnor_6.0.101	cg09998168	Spry2	Spry2_Promoter	15	90178138	90178187	50	+	90178186	90178187	TGTTGTCCCAGAGGATATATCGCATCCGGTCCCAGCTCATTGGCTCCGCG	Promoter (2-3kb)	15	90172975	90175802	2828	2	Spry2-201	-2336	Spry2-201	Spry2	-2336	FALSE	TRUE	TRUE	FALSE	FALSE	FALSE	FALSE	FALSE	FALSE	Promoter	8	11	306141	ENSRNOG00000010058	conserved gene and region	15	90177660	90178329	670	*	670	89	0.729850746268657	1.01325403568394	0.132835820895522	1.48190088220331e-73	CpGisland	TRUE
cg03974092	NA	NA	NA	NA	NA	NA	NA	NA	NA	NA	-0.506596774834837	NA	NA	NA	NA	NA	Rat.Rattus_norvegicus.Rnor_6.0.101	cg03974092	Prrc2b	Prrc2b_Exon	3	11230299	11230348	50	-	11230299	11230300	CGCTCTGAGGATCAGAACTGTGTGCCCCCACTCCAAGAAAGAAAAGTGAC	Exon (Prrc2b-203/Prrc2b, exon 14 of 29)	3	11198401	11248558	50158	1	Prrc2b-202	31898	Prrc2b-202;Prrc2b-203;Prrc2b-201	Prrc2b;Prrc2b;Prrc2b	0;0;0	TRUE	FALSE	FALSE	FALSE	FALSE	TRUE	FALSE	FALSE	FALSE	Exon	7	7	296637	ENSRNOG00000010217	conserved gene and region	NA	NA	NA	NA	NA	NA	NA	NA	NA	NA	NA	NA	TRUE
cg14988765	NA	NA	NA	NA	NA	NA	NA	NA	NA	NA	NA	NA	NA	NA	0.00222752854974931	NA	Rat.Rattus_norvegicus.Rnor_6.0.101	cg14988765	Pou3f4	Pou3f4_Promoter	X	82142262	82142311	50	+	82142310	82142311	TTGCAATATATTTAATGGAATTTCAAACCAATAAGGGAACTCTGATGCCG	Promoter (1-2kb)	21	82143789	82145066	1278	1	Pou3f4-201	-1478	Pou3f4-201	Pou3f4	0	FALSE	TRUE	TRUE	FALSE	FALSE	FALSE	FALSE	FALSE	FALSE	Promoter	2	7	29589	ENSRNOG00000002784	conserved gene but different region	NA	NA	NA	NA	NA	NA	NA	NA	NA	NA	NA	NA	TRUE
cg10423457	NA	NA	NA	NA	NA	NA	NA	NA	NA	NA	NA	NA	0.00583069780789826	NA	NA	NA	Rat.Rattus_norvegicus.Rnor_6.0.101	cg10423457	Fgfr2	Fgfr2_Exon	1	200672271	200672320	50	-	200672319	200672320	TATTGTTGGGCCCCAAGTGCACCCCATCCTTAGTCCAACTGATCACGGCG	Exon (Fgfr2-201/Fgfr2, exon 3 of 18)	1	200590953	200696928	105976	2	Fgfr2-201	24608	Fgfr2-201;Fgfr2-202;Fgfr2-203;Fgfr2-204	Fgfr2;Fgfr2;Fgfr2;Fgfr2	0;0;0;0	TRUE	FALSE	FALSE	FALSE	FALSE	TRUE	TRUE	FALSE	FALSE	Exon	10	11	25022	ENSRNOG00000016374	conserved gene and region	NA	NA	NA	NA	NA	NA	NA	NA	NA	NA	NA	NA	TRUE
cg04397581	NA	NA	NA	0.169254266579761	NA	NA	NA	NA	NA	NA	NA	NA	NA	NA	NA	NA	Rat.Rattus_norvegicus.Rnor_6.0.101	cg04397581	Tent5a	Tent5a_Exon	8	92940045	92940094	50	+	92940045	92940046	CGGAGGGAATCCACAAATTTCAGTTCCACATTTTTGCCACTGTTGTTTGA	Exon (Tent5a-201/Tent5a, exon 3 of 3)	8	92937739	92942076	4338	2	Tent5a-201	1982	Tent5a-201	Tent5a	0	TRUE	FALSE	FALSE	FALSE	FALSE	TRUE	FALSE	FALSE	FALSE	Exon	5	6	300870	ENSRNOG00000010240	conserved gene and region	NA	NA	NA	NA	NA	NA	NA	NA	NA	NA	NA	NA	TRUE
cg24066590	NA	NA	NA	NA	NA	NA	NA	NA	-0.00324669135680157	NA	NA	NA	NA	NA	NA	NA	Rat.Rattus_norvegicus.Rnor_6.0.101	cg24066590	AABR07037073.1	AABR07037073.1_Intergenic_upstream	X	12278376	12278425	50	-	12278376	12278377	CGAGAGACAAGAGAATAATTCTACGAGGCCGTGTAGAACAAGCAGAGAGA	Distal Intergenic	21	11748594	11750323	1730	2	AABR07037073.1-201	-528102	NA	NA	NA	FALSE	TRUE	FALSE	FALSE	FALSE	FALSE	FALSE	FALSE	TRUE	Intergenic_upstream	49	74	NA	NA	mapped to different genes	NA	NA	NA	NA	NA	NA	NA	NA	NA	NA	NA	NA	TRUE
cg13718272	NA	NA	NA	NA	NA	NA	-0.14472435693974	NA	NA	NA	NA	NA	NA	NA	NA	NA	Rat.Rattus_norvegicus.Rnor_6.0.101	cg13718272	NA	NA	NA	NA	NA	NA	NA	NA	NA	NA	NA	NA	NA	NA	NA	NA	NA	NA	NA	NA	NA	NA	NA	NA	NA	NA	NA	NA	NA	NA	NA	NA	NA	NA	NA	NA	NA	NA	NA	NA	NA	NA	NA	NA	NA	NA	NA	NA	NA
cg20993535	NA	NA	NA	NA	NA	NA	NA	NA	NA	NA	NA	NA	NA	NA	-0.0228961723816299	NA	Rat.Rattus_norvegicus.Rnor_6.0.101	cg20993535	RGD1562310	RGD1562310_Intergenic_downstream	12	43786865	43786914	50	+	43786913	43786914	CTTGTTTATTATAATGCAGGCAATCAATTACACATCCCCAATGCTGGCCG	Distal Intergenic	12	43920564	43940798	20235	2	RGD1562310-201	153884	NA	NA	NA	FALSE	TRUE	FALSE	FALSE	FALSE	FALSE	FALSE	FALSE	TRUE	Intergenic_downstream	3	3	498188	ENSRNOG00000001123	mapped to different genes	12	43786817	43786921	105	*	105	13	0.571428571428571	1.5234375	0.123809523809524	1.26040582325888e-10	CpGisland	TRUE
cg05630725	NA	NA	NA	0.104649540411609	NA	NA	NA	NA	NA	NA	NA	NA	NA	NA	NA	NA	Rat.Rattus_norvegicus.Rnor_6.0.101	cg05630725	Sox5	Sox5_Promoter	4	178443020	178443069	50	+	178443068	178443069	TGATTAGATTTTCTGTGGAGAATTCCACGAGGAAATTCCCTTCAAAGCCG	Promoter (1-2kb)	4	178066787	178441547	374761	2	Sox5-202	-1473	Sox5-203;Sox5-202	Sox5;Sox5	0;0	FALSE	TRUE	TRUE	FALSE	FALSE	FALSE	FALSE	FALSE	FALSE	Promoter	4	42	140587	ENSRNOG00000027869	conserved gene but different region	NA	NA	NA	NA	NA	NA	NA	NA	NA	NA	NA	NA	TRUE
cg19532771	NA	NA	NA	NA	NA	NA	NA	NA	NA	NA	NA	NA	NA	NA	-0.0169120322938509	NA	Rat.Rattus_norvegicus.Rnor_6.0.101	cg19532771	Zfp326	Zfp326_Exon	14	5027259	5027308	50	+	5027307	5027308	TAAATATCCTTGAATGTCAGACCTCCATAAGATCCAGGGCCATAATCACG	Exon (Zfp326-203/Zfp326, exon 2 of 14)	14	4998539	5033942	35404	2	Zfp326-203	6634	Zfp326-203;Zfp326-201	Zfp326;Zfp326	0;0	TRUE	FALSE	FALSE	FALSE	FALSE	TRUE	TRUE	FALSE	FALSE	Exon	11	19	682914	ENSRNOG00000047761	conserved gene and region	NA	NA	NA	NA	NA	NA	NA	NA	NA	NA	NA	NA	TRUE
cg14590156	NA	NA	NA	NA	NA	NA	NA	NA	-0.00516095050828795	NA	NA	NA	NA	NA	NA	NA	Rat.Rattus_norvegicus.Rnor_6.0.101	cg14590156	Hibadh	Hibadh_Intron	4	82625833	82625882	50	-	82625833	82625834	CGACAGCTGGGACAGAAAGCTGCTACTCAACGAACAATATAATCCCGTGA	Intron (Hibadh-201/Hibadh, intron 4 of 7)	4	82604373	82702429	98057	2	Hibadh-201	76547	Hibadh-201	Hibadh	0	TRUE	FALSE	FALSE	FALSE	FALSE	FALSE	TRUE	FALSE	FALSE	Intron	8	10	63938	ENSRNOG00000008063	conserved gene and region	NA	NA	NA	NA	NA	NA	NA	NA	NA	NA	NA	NA	TRUE
cg02179615	NA	NA	NA	NA	NA	NA	NA	NA	NA	NA	NA	NA	-0.000669638201071441	NA	NA	NA	Rat.Rattus_norvegicus.Rnor_6.0.101	cg02179615	AABR07063290.1	AABR07063290.1_Intergenic_downstream	6	27216015	27216064	50	+	27216063	27216064	GATGCGCCAGTGGAAAATTCCTGCTGTGTGTCAGAGGCCCACCTGGCCCG	Distal Intergenic	6	27209838	27210396	559	1	AABR07063290.1-201	6177	NA	NA	NA	FALSE	TRUE	FALSE	FALSE	FALSE	FALSE	FALSE	FALSE	TRUE	Intergenic_downstream	1	1	NA	NA	mapped to different genes	NA	NA	NA	NA	NA	NA	NA	NA	NA	NA	NA	NA	TRUE
cg14433960	NA	NA	NA	NA	NA	NA	-0.00328216945468927	NA	NA	NA	NA	NA	NA	NA	NA	NA	Rat.Rattus_norvegicus.Rnor_6.0.101	cg14433960	Fam204a	Fam204a_Intergenic_downstream	1	281309687	281309736	50	+	281309735	281309736	GCTCTGTGTTATTCAAAGGCAATTTACACTAATTATTTGAGTCCACAGCG	Distal Intergenic	1	281347536	281376834	29299	2	Fam204a-201	67098	NA	NA	NA	FALSE	TRUE	FALSE	FALSE	FALSE	FALSE	FALSE	FALSE	TRUE	Intergenic_downstream	2	19	308004	ENSRNOG00000009830	conserved gene but different region	NA	NA	NA	NA	NA	NA	NA	NA	NA	NA	NA	NA	TRUE
cg18287975	NA	NA	NA	NA	NA	NA	-0.191797490913548	NA	NA	NA	NA	NA	NA	NA	NA	NA	Rat.Rattus_norvegicus.Rnor_6.0.101	cg18287975	Mef2c	Mef2c_Intron	2	11678715	11678764	50	+	11678715	11678716	CGCGTACACCCAGACATCTTCGGGCTGCTATTGGATTGACTTTGAAGGTT	Intron (Mef2c-206/Mef2c, intron 2 of 9)	2	11658568	11822787	164220	1	Mef2c-205	20147	Mef2c-205;Mef2c-209;Mef2c-202;Mef2c-204;Mef2c-208;Mef2c-201;Mef2c-203;Mef2c-210;Mef2c-206;Mef2c-207	Mef2c;Mef2c;Mef2c;Mef2c;Mef2c;Mef2c;Mef2c;Mef2c;Mef2c;Mef2c	0;0;0;0;0;0;0;0;0;0	TRUE	FALSE	FALSE	FALSE	FALSE	FALSE	TRUE	FALSE	FALSE	Intron	13	55	499497	ENSRNOG00000033134	conserved gene but different region	2	11678583	11678736	154	*	154	18	0.668831168831169	1.22007042253521	0.116883116883117	4.05944655280891e-14	CpGisland	TRUE
cg18147524	NA	NA	NA	NA	NA	NA	NA	NA	NA	NA	NA	NA	0.0261255410177238	NA	NA	NA	Rat.Rattus_norvegicus.Rnor_6.0.101	cg18147524	AABR07035916.1	AABR07035916.1_Intron	12	27166284	27166333	50	-	27166284	27166285	CGACTGACAAAGGGGCTGAGTAATCTTTAGATCTGTGCTTCATTTCATTA	Intron (AABR07035916.1-201/AABR07035916.1, intron 1 of 4)	12	27155587	27647036	491450	1	AABR07035916.1-201	10697	AABR07035916.1-201	AABR07035916.1	0	TRUE	FALSE	FALSE	FALSE	FALSE	FALSE	TRUE	FALSE	FALSE	Intron	9	13	NA	NA	mapped to different genes	NA	NA	NA	NA	NA	NA	NA	NA	NA	NA	NA	NA	TRUE
cg13833853	NA	NA	NA	NA	NA	NA	NA	NA	NA	NA	NA	NA	NA	NA	-0.0165143775290071	NA	Rat.Rattus_norvegicus.Rnor_6.0.101	cg13833853	AABR07013776.1	AABR07013776.1_Intergenic_downstream	2	255415430	255415479	50	+	255415430	255415431	CGCTCATCTTGCAATCAGTTGGTGTCTTTTTATAAATGTTACAAGTATTC	Distal Intergenic	2	256154141	256154584	444	2	AABR07013776.1-201	739105	NA	NA	NA	FALSE	TRUE	FALSE	FALSE	FALSE	FALSE	FALSE	FALSE	TRUE	Intergenic_downstream	4	7	NA	NA	mapped to different genes	NA	NA	NA	NA	NA	NA	NA	NA	NA	NA	NA	NA	TRUE
cg03668274	NA	NA	NA	NA	-0.00999521131247339	NA	NA	NA	NA	NA	NA	NA	NA	NA	NA	NA	Rat.Rattus_norvegicus.Rnor_6.0.101	cg03668274	Hoxc5	Hoxc5_fiveUTR	7	144628190	144628239	50	-	144628190	144628191	CGCCATGAGCTCCTACGTAGCCAATTCATTCTATAAGCAGAGCCCCAATA	Promoter (<=1kb)	7	144628120	144631542	3423	1	Hoxc5-201	70	Hoxc5-201;Hoxc6-201	Hoxc5;Hoxc6	0;0	TRUE	FALSE	TRUE	TRUE	FALSE	TRUE	FALSE	FALSE	FALSE	fiveUTR	2	32	315341	ENSRNOG00000016598	mapped to different genes	NA	NA	NA	NA	NA	NA	NA	NA	NA	NA	NA	NA	TRUE
cg26625831	NA	NA	NA	NA	NA	NA	NA	NA	NA	NA	NA	NA	0.00240064247876931	NA	NA	NA	Rat.Rattus_norvegicus.Rnor_6.0.101	cg26625831	Vcl	Vcl_Exon	15	3467356	3467405	50	-	3467404	3467405	TCCTGAGGTTGGAAGGCTTCTCTGACCTTGGCCACAGCTCCCAGGATCCG	Exon (Vcl-201/Vcl, exon 17 of 21)	15	3455211	3544685	89475	2	Vcl-201	77280	Vcl-201;Vcl-202	Vcl;Vcl	0;0	TRUE	FALSE	FALSE	FALSE	FALSE	TRUE	FALSE	FALSE	FALSE	Exon	6	6	305679	ENSRNOG00000010765	conserved gene but different region	NA	NA	NA	NA	NA	NA	NA	NA	NA	NA	NA	NA	TRUE
cg14730452	NA	NA	NA	NA	NA	NA	NA	NA	NA	NA	NA	NA	NA	NA	0.000133142658127732	NA	Rat.Rattus_norvegicus.Rnor_6.0.101	cg14730452	Emc4	Emc4_Exon	3	103856549	103856598	50	+	103856549	103856550	CGGTCTGTCTCTTGCACGCTGGTATCAGGCACTTGCTTGTCCAAGTAACC	Promoter (<=1kb)	3	103852139	103857158	5020	2	Emc4-201	560	Slc12a6-201;Emc4-201	Slc12a6;Emc4	0;0	TRUE	FALSE	TRUE	FALSE	FALSE	TRUE	FALSE	FALSE	FALSE	Exon	1	1	296049	ENSRNOG00000005719	conserved gene and region	NA	NA	NA	NA	NA	NA	NA	NA	NA	NA	NA	NA	TRUE
cg11382709	NA	NA	NA	NA	NA	NA	NA	NA	NA	NA	NA	NA	0.00911349783887158	NA	NA	NA	Rat.Rattus_norvegicus.Rnor_6.0.101	cg11382709	Nr2f1	Nr2f1_Promoter	2	5580429	5580478	50	+	5580477	5580478	GACGCAGCCAGCCATTCAGGAAGGCAGCGCTGGAGAGCGGGAGGCAGCCG	Promoter (<=1kb)	2	5569935	5579894	9960	2	Nr2f1-201	-535	Nr2f1-201;Nr2f1-202	Nr2f1;Nr2f1	0;0	FALSE	TRUE	TRUE	FALSE	FALSE	FALSE	FALSE	FALSE	FALSE	Promoter	15	73	81808	ENSRNOG00000014795	mapped to different genes	2	5579891	5580611	721	*	721	101	0.742024965325936	1.02854519774011	0.140083217753121	3.97586505222592e-86	CpGisland	TRUE
cg15772525	NA	NA	NA	NA	NA	NA	NA	NA	-0.0026863834482367	NA	NA	NA	NA	NA	NA	NA	Rat.Rattus_norvegicus.Rnor_6.0.101	cg15772525	AABR07050637.1	AABR07050637.1_Intergenic_downstream	5	171900264	171900313	50	-	171900264	171900265	CGCGGGTATTTTAAAGGAAATGAGATCCGTGTGTTTCTGATTTATTTATA	Distal Intergenic	5	171825592	171826215	624	1	AABR07050637.1-201	74721	NA	NA	NA	FALSE	TRUE	FALSE	FALSE	FALSE	FALSE	FALSE	FALSE	TRUE	Intergenic_downstream	7	14	NA	NA	mapped to different genes	NA	NA	NA	NA	NA	NA	NA	NA	NA	NA	NA	NA	TRUE
cg08334962	NA	NA	NA	NA	NA	NA	NA	NA	NA	NA	NA	NA	-0.0940565331906627	NA	NA	NA	Rat.Rattus_norvegicus.Rnor_6.0.101	cg08334962	Epop	Epop_Promoter	10	85574919	85574968	50	+	85574919	85574920	CGGAGACCGCGTTATAGAGAACTGCCCCCTCGCTGCCCCAATACCAGCGC	Promoter (<=1kb)	10	85573369	85574889	1521	2	Epop-201	-30	Epop-201	Epop	-30	FALSE	TRUE	TRUE	FALSE	FALSE	FALSE	FALSE	FALSE	FALSE	Promoter	1	1	691153	ENSRNOG00000048187	conserved gene but different region	10	85574502	85575168	667	*	667	88	0.736131934032983	0.978853979054099	0.131934032983508	1.96279750808384e-72	CpGisland	TRUE
cg12179737	NA	NA	-0.0571745684793693	NA	NA	NA	NA	NA	NA	NA	NA	NA	NA	NA	NA	NA	Rat.Rattus_norvegicus.Rnor_6.0.101	cg12179737	Trio	Trio_Exon	2	80483415	80483464	50	+	80483415	80483416	CGGGGCACTGGTCAGTGGCGGCTCGGAACACCAGAAACATGTTCTGCTGG	Exon (Trio-201/Trio, exon 48 of 56)	2	80473202	80667481	194280	2	Trio-201	184017	Trio-201	Trio	0	TRUE	FALSE	FALSE	FALSE	FALSE	TRUE	FALSE	FALSE	FALSE	Exon	11	11	310192	ENSRNOG00000012148	conserved gene but different region	NA	NA	NA	NA	NA	NA	NA	NA	NA	NA	NA	NA	TRUE
cg19759021	NA	NA	NA	NA	NA	NA	0.00853853043948918	NA	NA	NA	NA	NA	NA	NA	NA	NA	Rat.Rattus_norvegicus.Rnor_6.0.101	cg19759021	Zfp143	Zfp143_fiveUTR	1	174702383	174702432	50	+	174702383	174702384	CGGACGAAGGAATTGTTGGAAAATTTTCTCGGAGGTTCGTATATAAATGT	Promoter (<=1kb)	1	174702373	174738126	35754	1	Zfp143-201	10	Zfp143-201	Zfp143	0	TRUE	FALSE	TRUE	TRUE	FALSE	TRUE	TRUE	FALSE	FALSE	fiveUTR	4	7	361627	ENSRNOG00000010087	conserved gene and region	1	174702279	174702421	143	*	143	10	0.601398601398601	0.880541871921182	0.0699300699300699	7.3694301133096e-06	CpGisland	TRUE
cg13228949	NA	NA	NA	NA	NA	NA	NA	NA	NA	NA	NA	NA	-0.0150178649392919	NA	NA	NA	Rat.Rattus_norvegicus.Rnor_6.0.101	cg13228949	AABR07049347.1	AABR07049347.1_Promoter	5	117943049	117943098	50	-	117943049	117943050	CGTATAATGAAGCTGCTATAAAATCTCTGGTAATTAAGGGGGATTTGACA	Promoter (5-6kb)	5	117948408	117948751	344	1	AABR07049347.1-201	-5359	NA	NA	NA	FALSE	TRUE	TRUE	FALSE	FALSE	FALSE	FALSE	FALSE	FALSE	Promoter	2	7	NA	NA	mapped to different genes	NA	NA	NA	NA	NA	NA	NA	NA	NA	NA	NA	NA	TRUE
cg11329836	NA	NA	NA	NA	NA	NA	NA	NA	NA	NA	NA	NA	NA	NA	-0.00244414657079024	NA	Rat.Rattus_norvegicus.Rnor_6.0.101	cg11329836	Iqsec2	Iqsec2_Exon	X	22277827	22277876	50	+	22277827	22277828	CGGCTCTGTCCACCGCCAGCTGGTGTATGAGGCTGATGGCTGCAGCCCCC	Exon (Iqsec2-201/Iqsec2, exon 5 of 15)	21	22212132	22294402	82271	1	Iqsec2-201	65695	Iqsec2-201;Iqsec2-204;Iqsec2-205;Iqsec2-203	Iqsec2;Iqsec2;Iqsec2;Iqsec2	0;0;0;0	TRUE	FALSE	FALSE	FALSE	FALSE	TRUE	FALSE	FALSE	FALSE	Exon	11	14	685244	ENSRNOG00000058975	conserved gene and region	NA	NA	NA	NA	NA	NA	NA	NA	NA	NA	NA	NA	TRUE
cg13366440	NA	NA	NA	NA	NA	NA	NA	NA	NA	NA	NA	NA	-0.00464746815866529	NA	NA	NA	Rat.Rattus_norvegicus.Rnor_6.0.101	cg13366440	Shisal2b	Shisal2b_Exon	2	34963013	34963062	50	+	34963061	34963062	CCACCTGAGGCTCCACATGTAGCTGTGCTTGTAGGGGAAGTAGCTGCCCG	Promoter (<=1kb)	2	34946797	34963207	16411	2	Shisal2b-201	145	Shisal2b-201	Shisal2b	0	TRUE	FALSE	TRUE	FALSE	FALSE	TRUE	TRUE	FALSE	FALSE	Exon	2	2	499520	ENSRNOG00000013372	conserved gene and region	2	34963061	34963299	239	*	239	27	0.686192468619247	0.960982874162323	0.112970711297071	1.50504202795014e-20	CpGisland	TRUE
cg24667177	NA	NA	NA	NA	NA	-0.0201706464385612	NA	NA	NA	NA	NA	NA	NA	NA	NA	NA	Rat.Rattus_norvegicus.Rnor_6.0.101	cg24667177	Dedd2	Dedd2_Intergenic_downstream	1	82048751	82048800	50	-	82048751	82048752	CGGCTGCATTAAGCTTCTTGCAATCAATAAAGCGCGGGTCAGATTATGCA	Distal Intergenic	1	82072544	82088275	15732	2	Dedd2-201	39524	NA	NA	NA	FALSE	TRUE	FALSE	FALSE	FALSE	FALSE	FALSE	FALSE	TRUE	Intergenic_downstream	11	11	687118	ENSRNOG00000046112	mapped to different genes	1	82048565	82048805	241	*	241	27	0.663900414937759	1.01735459662289	0.112033195020747	1.91718898148624e-20	CpGisland	TRUE
cg25477526	NA	NA	NA	NA	NA	NA	NA	NA	NA	NA	NA	NA	-0.113190420384661	NA	NA	NA	Rat.Rattus_norvegicus.Rnor_6.0.101	cg25477526	Add1	Add1_Intron	14	81383106	81383155	50	-	81383154	81383155	GGACGAGAGAGACTGCAGCAAGGGTTTCACGTGATCGTGTGTAATGTTCG	Intron (Add1-201/Add1, intron 10 of 14)	14	81367468	81426496	59029	2	Add1-201	43341	Add1-201;Add1-202	Add1;Add1	0;0	TRUE	FALSE	FALSE	FALSE	FALSE	FALSE	TRUE	FALSE	FALSE	Intron	3	6	24170	ENSRNOG00000013039	conserved gene but different region	14	81383096	81383352	257	*	257	18	0.571984435797665	0.859531772575251	0.0700389105058366	3.81723305970343e-10	CpGisland	TRUE
cg13566279	NA	NA	NA	NA	NA	NA	NA	NA	-0.188105317351036	NA	NA	NA	NA	NA	NA	NA	Rat.Rattus_norvegicus.Rnor_6.0.101	cg13566279	LOC500350	LOC500350_Intergenic_downstream	4	170427359	170427408	50	+	170427359	170427360	CGCCCTAACAAAGAGGCAGAAACTGTGTCTCAACAGCCACCAAATCCAGT	Distal Intergenic	4	170347410	170382370	34961	1	LOC500350-201	79949	NA	NA	NA	FALSE	TRUE	FALSE	FALSE	FALSE	FALSE	FALSE	FALSE	TRUE	Intergenic_downstream	2	3	500350	ENSRNOG00000030158	mapped to different genes	NA	NA	NA	NA	NA	NA	NA	NA	NA	NA	NA	NA	TRUE
cg14238859	0.17800171823246	NA	0.404072744601799	NA	NA	NA	NA	NA	0.20100832478236	NA	NA	NA	NA	NA	NA	NA	Rat.Rattus_norvegicus.Rnor_6.0.101	cg14238859	Adsl	Adsl_Exon	7	122189918	122189967	50	+	122189918	122189919	CGGCGCATTCGGCAAGAGCTGCCTTTCATGGCCACAGAGAACATCATCAT	Exon (Adsl-201/Adsl, exon 11 of 13)	7	122157201	122192328	35128	1	Adsl-201	32717	Adsl-201	Adsl	0	TRUE	FALSE	FALSE	FALSE	FALSE	TRUE	FALSE	FALSE	FALSE	Exon	2	2	315150	ENSRNOG00000018655	conserved gene but different region	NA	NA	NA	NA	NA	NA	NA	NA	NA	NA	NA	NA	TRUE
cg16097144	NA	NA	NA	NA	NA	NA	NA	NA	NA	NA	NA	NA	NA	NA	0.0125802590429875	NA	Rat.Rattus_norvegicus.Rnor_6.0.101	cg16097144	Atxn2l	Atxn2l_threeUTR	1	197908960	197909009	50	-	197909008	197909009	GGCTTCTGCCCACCCTACATACTTCACAGACAGGTGCAGGTCGGCGGGCG	3' UTR	1	197908094	197919480	11387	2	Atxn2l-201	10471	Atxn2l-201;Atxn2l-202;Tufm-201	Atxn2l;Atxn2l;Tufm	0;0;5378	TRUE	FALSE	FALSE	FALSE	TRUE	TRUE	TRUE	FALSE	FALSE	threeUTR	8	13	361649	ENSRNOG00000018686	conserved gene and region	NA	NA	NA	NA	NA	NA	NA	NA	NA	NA	NA	NA	TRUE
cg08373049	NA	NA	NA	NA	NA	NA	NA	NA	NA	NA	NA	NA	NA	NA	0.0193798817356854	NA	Rat.Rattus_norvegicus.Rnor_6.0.101	cg08373049	L3mbtl2	L3mbtl2_Intergenic_upstream	7	122872112	122872161	50	-	122872112	122872113	CGGAACAGTTCACCCCAGTATGGCCTTCTTGCCGACAGGTATCATTTCTG	Distal Intergenic	7	122896871	122918036	21166	1	L3mbtl2-201	-24759	NA	NA	NA	FALSE	TRUE	FALSE	FALSE	FALSE	FALSE	FALSE	FALSE	TRUE	Intergenic_upstream	4	5	300320	ENSRNOG00000024743	mapped to different genes	NA	NA	NA	NA	NA	NA	NA	NA	NA	NA	NA	NA	TRUE
cg27034003	NA	NA	NA	NA	NA	NA	NA	NA	NA	NA	NA	NA	NA	NA	-0.00448420134903416	NA	Rat.Rattus_norvegicus.Rnor_6.0.101	cg27034003	Prpf38b	Prpf38b_Intron	2	211713958	211714007	50	-	211713958	211713959	CGAAACAAGAACTGAGACAAGAGTGCAGTGAGGAGGCGCCAGGTGAGCTC	Intron (Prpf38b-201/Prpf38b, intron 1 of 5)	2	211706228	211715311	9084	2	Prpf38b-201	1304	Prpf38b-201	Prpf38b	0	TRUE	FALSE	FALSE	FALSE	FALSE	FALSE	TRUE	FALSE	FALSE	Intron	9	13	499691	ENSRNOG00000020438	mapped to different genes	NA	NA	NA	NA	NA	NA	NA	NA	NA	NA	NA	NA	TRUE
cg25699407	NA	NA	NA	NA	NA	NA	NA	NA	NA	NA	NA	NA	NA	NA	0.000127063272912612	NA	Rat.Rattus_norvegicus.Rnor_6.0.101	cg25699407	Id4	Id4_threeUTR	17	16693676	16693725	50	-	16693676	16693677	CGCACACCTGTGGAAGAGGAATGAATAGAGGGGGTGTGTGAACCTTCTCG	3' UTR	17	16692557	16695126	2570	2	Id4-201	1401	Id4-201	Id4	0	TRUE	FALSE	FALSE	FALSE	TRUE	TRUE	TRUE	FALSE	FALSE	threeUTR	1	13	291023	ENSRNOG00000016099	conserved gene and region	NA	NA	NA	NA	NA	NA	NA	NA	NA	NA	NA	NA	TRUE
cg18123948	NA	NA	NA	NA	NA	NA	NA	NA	NA	NA	NA	NA	NA	NA	-0.0120118473103923	NA	Rat.Rattus_norvegicus.Rnor_6.0.101	cg18123948	Gata4	Gata4_Promoter	15	46433820	46433869	50	+	46433868	46433869	CCTCAGACAGGTCTAAAGGTTAATAGAGCAATCACAGGGCCCTATTACCG	Promoter (<=1kb)	15	46386712	46432965	46254	2	Gata4-201	-855	Gata4-201	Gata4	-855	FALSE	TRUE	TRUE	FALSE	FALSE	FALSE	FALSE	FALSE	FALSE	Promoter	2	3	54254	ENSRNOG00000010708	conserved gene but different region	NA	NA	NA	NA	NA	NA	NA	NA	NA	NA	NA	NA	TRUE
cg05273821	NA	NA	NA	NA	NA	NA	NA	NA	NA	NA	NA	NA	-0.0529957724580156	NA	NA	NA	Rat.Rattus_norvegicus.Rnor_6.0.101	cg05273821	Hoxc4	Hoxc4_Exon	7	144648128	144648177	50	+	144648128	144648129	CGGACCAGGGAATCGGGATTCCAGCATCACCACCAGGAGCTGTACCCACC	Promoter (<=1kb)	7	144647587	144650129	2543	1	Hoxc4-201	541	Hoxc4-201	Hoxc4	0	TRUE	FALSE	TRUE	FALSE	FALSE	TRUE	FALSE	FALSE	FALSE	Exon	22	84	24459	ENSRNOG00000016613	conserved gene and region	NA	NA	NA	NA	NA	NA	NA	NA	NA	NA	NA	NA	TRUE
cg04958799	NA	NA	NA	NA	NA	NA	NA	NA	NA	NA	NA	NA	NA	NA	-0.00603090070070754	NA	Rat.Rattus_norvegicus.Rnor_6.0.101	cg04958799	Lrp4	Lrp4_Exon	3	80390275	80390324	50	+	80390323	80390324	ACCCCTTTCGGCCTTTGATCAGGTCTTGACAAGTTCCTGCTTTTTGCCCG	Exon (Lrp4-201/Lrp4, exon 17 of 38)	3	80362858	80416679	53822	1	Lrp4-201	27417	Lrp4-201;Lrp4-202	Lrp4;Lrp4	0;0	TRUE	FALSE	FALSE	FALSE	FALSE	TRUE	TRUE	FALSE	FALSE	Exon	7	7	83469	ENSRNOG00000015285	conserved gene and region	3	80390323	80390440	118	*	118	10	0.61864406779661	0.885885885885886	0.0847457627118644	1.29762804086804e-06	CpGisland	TRUE
cg14937633	NA	NA	NA	NA	NA	NA	NA	NA	NA	NA	0.00331448679090321	NA	NA	NA	NA	NA	Rat.Rattus_norvegicus.Rnor_6.0.101	cg14937633	Runx1	Runx1_fiveUTR	11	32858414	32858463	50	-	32858414	32858415	CGGGGATACGCATCACAACAAGCCGATTGAGTTAGGACCCTGCAAACAGC	Promoter (<=1kb)	11	32769165	32858830	89666	2	Runx1-201	367	Runx1-201;Runx1-202	Runx1;Runx1	0;0	TRUE	FALSE	TRUE	TRUE	FALSE	TRUE	TRUE	FALSE	FALSE	fiveUTR	4	10	50662	ENSRNOG00000001704	mapped to different genes	NA	NA	NA	NA	NA	NA	NA	NA	NA	NA	NA	NA	TRUE
cg20656650	NA	NA	NA	NA	NA	NA	NA	NA	NA	NA	NA	NA	-0.000246192654010815	NA	NA	NA	Rat.Rattus_norvegicus.Rnor_6.0.101	cg20656650	Dyrk4	Dyrk4_Exon	4	159443272	159443321	50	+	159443320	159443321	TGTTTTTGTGATCCAAGCACTTGGCCACCTGTCCAAAGGACCCCTTCCCG	Exon (Dyrk4-201/Dyrk4, exon 8 of 16)	4	159427340	159467955	40616	2	Dyrk4-201	24634	Dyrk4-201	Dyrk4	0	TRUE	FALSE	FALSE	FALSE	FALSE	TRUE	FALSE	FALSE	FALSE	Exon	1	1	312721	ENSRNOG00000053178	conserved gene and region	NA	NA	NA	NA	NA	NA	NA	NA	NA	NA	NA	NA	TRUE
cg24604427	NA	NA	NA	NA	NA	NA	NA	NA	-0.0867821465975968	NA	NA	NA	NA	NA	NA	NA	Rat.Rattus_norvegicus.Rnor_6.0.101	cg24604427	AABR07010030.2	AABR07010030.2_Intergenic_downstream	2	120987846	120987895	50	-	120987846	120987847	CGATTTGTTAACAGGGAAGAAAACAAGCAAACTTGCTCTCCGCTGACTGT	Distal Intergenic	2	121129199	121130675	1477	2	AABR07010030.2-201	142829	NA	NA	NA	FALSE	TRUE	FALSE	FALSE	FALSE	FALSE	FALSE	FALSE	TRUE	Intergenic_downstream	16	16	NA	NA	mapped to different genes	NA	NA	NA	NA	NA	NA	NA	NA	NA	NA	NA	NA	TRUE
cg03986120	NA	NA	NA	0.0897301736708814	NA	NA	NA	NA	NA	NA	NA	NA	NA	NA	NA	NA	Rat.Rattus_norvegicus.Rnor_6.0.101	cg03986120	Six2	Six2_Exon	6	8955487	8955536	50	+	8955535	8955536	CTCTTTTCCTTGAAGCAGTAGCTGGTCTCCTCGCCGTCCCAGATGGAGCG	Promoter (<=1kb)	6	8952572	8956276	3705	2	Six2-201	740	Six2-201	Six2	0	TRUE	FALSE	TRUE	FALSE	FALSE	TRUE	FALSE	FALSE	FALSE	Exon	3	5	366542	ENSRNOG00000058827	conserved gene and region	6	8955274	8956958	1685	*	1685	221	0.719881305637982	1.02028878294701	0.131157270029674	3.66792742173742e-180	CpGisland	TRUE
cg24949915	NA	NA	NA	NA	NA	-0.00442637646317699	NA	NA	NA	NA	NA	NA	NA	NA	NA	NA	Rat.Rattus_norvegicus.Rnor_6.0.101	cg24949915	AABR07047576.1	AABR07047576.1_Intergenic_upstream	5	38290845	38290894	50	-	38290845	38290846	CGGAACTTGATGTGGAGTGTCAGAGAGCCTCTTACTATTATTTACCTTAT	Distal Intergenic	5	38018574	38024704	6131	2	AABR07047576.1-201	-266190	NA	NA	NA	FALSE	TRUE	FALSE	FALSE	FALSE	FALSE	FALSE	FALSE	TRUE	Intergenic_upstream	40	66	NA	NA	mapped to different genes	NA	NA	NA	NA	NA	NA	NA	NA	NA	NA	NA	NA	TRUE
cg14415959	NA	NA	NA	0.0588209924260123	NA	NA	NA	NA	NA	NA	NA	NA	NA	NA	NA	NA	Rat.Rattus_norvegicus.Rnor_6.0.101	cg14415959	Szrd1	Szrd1_Exon	5	159643776	159643825	50	+	159643824	159643825	ACCGTTGCTGGTGGGCCTCTTGAGGATGCGGATCTGTGGAGGGGGCCCCG	Exon (Szrd1-201/Szrd1, exon 3 of 4)	5	159638259	159662754	24496	2	Szrd1-201	18929	Szrd1-201	Szrd1	0	TRUE	FALSE	FALSE	FALSE	FALSE	TRUE	FALSE	FALSE	FALSE	Exon	2	2	500575	ENSRNOG00000009183	conserved gene but different region	NA	NA	NA	NA	NA	NA	NA	NA	NA	NA	NA	NA	TRUE
cg11531787	-0.875629051218013	NA	NA	NA	NA	NA	NA	NA	NA	NA	NA	NA	NA	NA	NA	NA	Rat.Rattus_norvegicus.Rnor_6.0.101	cg11531787	NA	NA	NA	NA	NA	NA	NA	NA	NA	NA	NA	NA	NA	NA	NA	NA	NA	NA	NA	NA	NA	NA	NA	NA	NA	NA	NA	NA	NA	NA	NA	NA	NA	NA	NA	NA	NA	NA	NA	NA	NA	NA	NA	NA	NA	NA	NA	NA	NA
cg26903477	NA	NA	NA	NA	3.07195744967002	NA	0.317284765091941	NA	NA	NA	NA	NA	NA	NA	NA	NA	Rat.Rattus_norvegicus.Rnor_6.0.101	cg26903477	E2f3	E2f3_Promoter	17	36334091	36334140	50	+	36334091	36334092	CGCGTAAACCGTATCCCTTCATTCATTGTCAGCAGCAGCTTCCTGGAGCC	Promoter (<=1kb)	17	36334147	36408831	74685	1	E2f3-201	-7	E2f3-201;E2f3-202;E2f3-203	E2f3;E2f3;E2f3	0;0;0	FALSE	TRUE	TRUE	FALSE	FALSE	FALSE	FALSE	FALSE	FALSE	Promoter	3	10	291105	ENSRNOG00000029273	conserved gene and region	17	36333945	36334101	157	*	157	14	0.56687898089172	1.17540106951872	0.089171974522293	2.15647853331909e-09	CpGisland	TRUE
cg02044556	NA	NA	NA	NA	NA	NA	NA	NA	NA	NA	NA	NA	-0.0234087050599782	NA	NA	NA	Rat.Rattus_norvegicus.Rnor_6.0.101	cg02044556	Prpf40b	Prpf40b_Exon	7	140979131	140979180	50	-	140979131	140979132	CGTCATAAGCTTTGACAAGAGGGCTGCCGCACTGGACGCAGGCAACATCA	Exon (Prpf40b-201/Prpf40b, exon 18 of 25)	7	140967282	140981583	14302	1	Prpf40b-201	11849	Fmnl3-201;Prpf40b-201	Fmnl3;Prpf40b	22813;0	TRUE	FALSE	FALSE	FALSE	FALSE	TRUE	FALSE	FALSE	FALSE	Exon	9	10	363000	ENSRNOG00000052539	conserved gene but different region	NA	NA	NA	NA	NA	NA	NA	NA	NA	NA	NA	NA	TRUE
cg20842326	NA	NA	NA	NA	NA	NA	NA	NA	NA	NA	NA	NA	0.00917120039395591	NA	NA	NA	Rat.Rattus_norvegicus.Rnor_6.0.101	cg20842326	Ptprn2	Ptprn2_Intron	6	145009521	145009570	50	-	145009521	145009522	CGAAGGCAAAAGGAGGCTAATTAATGACCAGCTTTTCCAGTCAAGACCGG	Intron (Ptprn2-201/Ptprn2, intron 12 of 22)	6	144384773	145133042	748270	1	Ptprn2-201	624748	Ptprn2-201	Ptprn2	0	TRUE	FALSE	FALSE	FALSE	FALSE	FALSE	TRUE	FALSE	FALSE	Intron	5	5	29714	ENSRNOG00000005003	conserved gene and region	6	145009433	145009522	90	*	90	13	0.611111111111111	1.71052631578947	0.144444444444444	1.42021802689378e-11	CpGisland	TRUE
cg16625559	NA	NA	NA	NA	NA	NA	NA	NA	NA	NA	NA	-0.109196330501653	NA	NA	NA	NA	Rat.Rattus_norvegicus.Rnor_6.0.101	cg16625559	Dcdc5	Dcdc5_Intergenic_upstream	3	97167104	97167153	50	+	97167104	97167105	CGATTGCTGGGGCCACAGTGTTGGTACTCTTATTTTGCTGTGCCACCTTT	Distal Intergenic	3	97256881	97433651	176771	1	Dcdc5-201	-89728	NA	NA	NA	FALSE	TRUE	FALSE	FALSE	FALSE	FALSE	FALSE	FALSE	TRUE	Intergenic_upstream	8	13	295980	ENSRNOG00000022178	conserved gene but different region	NA	NA	NA	NA	NA	NA	NA	NA	NA	NA	NA	NA	TRUE
cg07670450	0.0806552720622047	NA	NA	NA	NA	NA	NA	NA	0.153781232335401	NA	NA	NA	NA	NA	NA	NA	Rat.Rattus_norvegicus.Rnor_6.0.101	cg07670450	Prdm13	Prdm13_Promoter	5	35833993	35834042	50	-	35833993	35833994	CGAGTTTTATTCTGTCCTGTGGCTCAGAGTTGAAGTTCCCCAAGTGAAAT	Promoter (2-3kb)	5	35823983	35831712	7730	2	Prdm13-201	-2330	Prdm13-201	Prdm13	0	FALSE	TRUE	TRUE	FALSE	FALSE	FALSE	FALSE	FALSE	FALSE	Promoter	20	24	689695	ENSRNOG00000007683	conserved gene and region	NA	NA	NA	NA	NA	NA	NA	NA	NA	NA	NA	NA	TRUE
cg01908395	NA	NA	NA	NA	NA	NA	NA	NA	-0.157307281735713	NA	NA	NA	NA	NA	NA	NA	Rat.Rattus_norvegicus.Rnor_6.0.101	cg01908395	Msx2	Msx2_Promoter	17	11680109	11680158	50	+	11680157	11680158	ATTAGGAGGAATTGTCACTCCTCTGGGAGCGAGCTTGTCCCATTAGGGCG	Promoter (3-4kb)	17	11683862	11689527	5666	1	Msx2-201	-3704	Msx2-201	Msx2	0	FALSE	TRUE	TRUE	FALSE	FALSE	FALSE	FALSE	FALSE	FALSE	Promoter	1	6	25483	ENSRNOG00000018355	conserved gene and region	17	11679983	11680378	396	*	396	39	0.681818181818182	0.847407407407407	0.0984848484848485	5.56543841202368e-27	CpGisland	TRUE
cg08163578	NA	NA	NA	-1.95228373061921	NA	NA	NA	NA	NA	NA	NA	NA	NA	NA	NA	NA	Rat.Rattus_norvegicus.Rnor_6.0.101	cg08163578	Kmt2d	Kmt2d_Exon	7	140515431	140515480	50	-	140515431	140515432	CGGAAGACAGCAAAAGAGCTCAGCTCTTGCTCACAGGGCCCCTTGATCTT	Exon (Kmt2d-201/Kmt2d, exon 49 of 65)	7	140489492	140546908	57417	2	Kmt2d-201	31428	Kmt2d-201	Kmt2d	0	TRUE	FALSE	FALSE	FALSE	FALSE	TRUE	FALSE	FALSE	FALSE	Exon	4	15	100362634	ENSRNOG00000061499	conserved gene and region	7	140515324	140515463	140	*	140	11	0.6	0.891203703703704	0.0785714285714286	6.69414047063398e-07	CpGisland	TRUE
cg02973003	NA	NA	NA	0.00115670835035542	NA	NA	NA	NA	NA	NA	NA	NA	NA	NA	NA	NA	Rat.Rattus_norvegicus.Rnor_6.0.101	cg02973003	Gdf11	Gdf11_Intron	7	3313569	3313618	50	-	3313617	3313618	CTGACAAACACCTCCCCCGATTAGCAGAGCACAAGTCTCTTATTAAAGCG	Intron (Gdf11-201/Gdf11, intron 1 of 2)	7	3306863	3315856	8994	2	Gdf11-201	2238	Gdf11-201	Gdf11	0	TRUE	FALSE	FALSE	FALSE	FALSE	FALSE	TRUE	FALSE	FALSE	Intron	1	7	29454	ENSRNOG00000007610	conserved gene and region	NA	NA	NA	NA	NA	NA	NA	NA	NA	NA	NA	NA	TRUE
cg24128008	NA	NA	NA	NA	NA	NA	NA	NA	NA	NA	NA	NA	-0.107163430509846	NA	NA	NA	Rat.Rattus_norvegicus.Rnor_6.0.101	cg24128008	Sox21	Sox21_Intergenic_upstream	15	103649461	103649510	50	-	103649461	103649462	CGGCGTGTGAATAATTACAAAGTAGCAAGTATTTTTACATACAGCAAATA	Distal Intergenic	15	103440212	103441030	819	2	Sox21-201	-208480	NA	NA	NA	FALSE	TRUE	FALSE	FALSE	FALSE	FALSE	FALSE	FALSE	TRUE	Intergenic_upstream	6	34	306168	ENSRNOG00000052579	mapped to different genes	NA	NA	NA	NA	NA	NA	NA	NA	NA	NA	NA	NA	TRUE
cg25322223	NA	NA	NA	NA	NA	NA	NA	NA	NA	NA	NA	NA	-0.038400113353614	NA	NA	NA	Rat.Rattus_norvegicus.Rnor_6.0.101	cg25322223	Zhx2	Zhx2_Promoter	7	97559530	97559579	50	+	97559530	97559531	CGTATGCAAATACGCATGCTGACGTTACAGATCATGTGGGTTTTGGCGTA	Promoter (<=1kb)	7	97559841	97695739	135899	1	Zhx2-201	-262	Zhx2-201	Zhx2	-262	FALSE	TRUE	TRUE	FALSE	FALSE	FALSE	FALSE	FALSE	FALSE	Promoter	6	6	314988	ENSRNOG00000005417	conserved gene and region	7	97559449	97559595	147	*	147	12	0.557823129251701	1.06521739130435	0.0816326530612245	1.12978006826422e-07	CpGisland	TRUE
cg20188742	NA	NA	NA	NA	0.008291883904202	NA	NA	NA	NA	NA	NA	NA	NA	NA	NA	NA	Rat.Rattus_norvegicus.Rnor_6.0.101	cg20188742	Fezf2	Fezf2_Exon	15	12830857	12830906	50	+	12830857	12830858	CGGCGAGAAGCAGTACAAATGTACCATCTGCAACAAGGCCTTCCACCAGG	Exon (Fezf2-201/Fezf2, exon 5 of 5)	15	12827707	12831496	3790	1	Fezf2-201	3150	Fezf2-201	Fezf2	0	TRUE	FALSE	FALSE	FALSE	FALSE	TRUE	FALSE	FALSE	FALSE	Exon	3	57	305719	ENSRNOG00000009206	conserved gene and region	NA	NA	NA	NA	NA	NA	NA	NA	NA	NA	NA	NA	TRUE
cg05496616	NA	NA	NA	0.0119762739961681	NA	NA	NA	NA	NA	NA	NA	NA	NA	NA	NA	NA	Rat.Rattus_norvegicus.Rnor_6.0.101	cg05496616	Hoxd4	Hoxd4_Exon	3	61650379	61650428	50	+	61650379	61650380	CGGAGGATGAAGTGGAAAAAAGATCATAAGCTGCCCAACACTAAAGGCAG	Exon (Hoxd4-201/Hoxd4, exon 6 of 6)	3	61634005	61651056	17052	1	Hoxd4-201	16374	Hoxd4-201	Hoxd4	0	TRUE	FALSE	FALSE	FALSE	FALSE	TRUE	FALSE	FALSE	FALSE	Exon	3	12	288153	ENSRNOG00000001578	mapped to different genes	NA	NA	NA	NA	NA	NA	NA	NA	NA	NA	NA	NA	TRUE
cg03383661	NA	NA	NA	NA	NA	NA	NA	NA	NA	NA	NA	NA	0.531622840682676	NA	NA	NA	Rat.Rattus_norvegicus.Rnor_6.0.101	cg03383661	Bicral	Bicral_Intron	9	16406639	16406688	50	-	16406639	16406640	CGGCAGCTGCACATGTGGGTTTGTTTATAAGAACAAGGTTAGAAACTCGC	Intron (Bicral-201/Bicral, intron 4 of 11)	9	16302578	16494054	191477	1	Bicral-201	104061	AABR07066798.1-201;Bicral-201;Tbcc-201	AABR07066798.1;Bicral;Tbcc	-122;0;-301	TRUE	FALSE	FALSE	FALSE	FALSE	FALSE	TRUE	FALSE	FALSE	Intron	2	2	301235	ENSRNOG00000016229	mapped to different genes	NA	NA	NA	NA	NA	NA	NA	NA	NA	NA	NA	NA	TRUE
cg09643584	NA	NA	NA	NA	NA	NA	NA	NA	NA	NA	NA	NA	0.00900403634556874	NA	NA	NA	Rat.Rattus_norvegicus.Rnor_6.0.101	cg09643584	NA	NA	NA	NA	NA	NA	NA	NA	NA	NA	NA	NA	NA	NA	NA	NA	NA	NA	NA	NA	NA	NA	NA	NA	NA	NA	NA	NA	NA	NA	NA	NA	NA	NA	NA	NA	NA	NA	NA	NA	NA	NA	NA	NA	NA	NA	NA	NA	NA
cg13099136	NA	NA	NA	NA	NA	NA	NA	-0.144920882753707	NA	NA	NA	NA	NA	NA	NA	NA	Rat.Rattus_norvegicus.Rnor_6.0.101	cg13099136	Zeb2	Zeb2_Intergenic_upstream	3	30114612	30114661	50	-	30114660	30114661	CTCGATTGCTCTCCCAGCGCACAGCTATTTAATAGTGGTGCTGGTGTCCG	Distal Intergenic	3	29866812	29996865	130054	2	Zeb2-202	-117796	NA	NA	NA	FALSE	TRUE	FALSE	FALSE	FALSE	FALSE	FALSE	FALSE	TRUE	Intergenic_upstream	22	164	311071	ENSRNOG00000004677	mapped to different genes	NA	NA	NA	NA	NA	NA	NA	NA	NA	NA	NA	NA	TRUE
cg05373428	NA	NA	NA	0.222113404290421	NA	NA	NA	NA	NA	NA	NA	NA	NA	NA	NA	NA	Rat.Rattus_norvegicus.Rnor_6.0.101	cg05373428	Tlx3	Tlx3_Exon	10	18130560	18130609	50	-	18130608	18130609	TTTGGAACCAGGTCTTGACCTGCGCGTCCGTCATTTTGAGGGACTTGGCG	Promoter (<=1kb)	10	18129408	18131562	2155	2	Tlx3-201	953	Tlx3-201	Tlx3	0	TRUE	FALSE	TRUE	FALSE	FALSE	TRUE	FALSE	FALSE	FALSE	Exon	6	19	497881	ENSRNOG00000004976	conserved gene and region	10	18130480	18130784	305	*	305	33	0.668852459016393	0.985991379310345	0.108196721311475	2.41878213797111e-24	CpGisland	TRUE
cg07150184	NA	NA	NA	NA	NA	NA	NA	NA	NA	NA	NA	NA	0.118654385039242	NA	NA	NA	Rat.Rattus_norvegicus.Rnor_6.0.101	cg07150184	Tmem63b	Tmem63b_Exon	9	17723713	17723762	50	-	17723761	17723762	CATGTACATGCTGCTGAAGCACCTGGTAGACAGGTACAATCTCTACTACG	Exon (Tmem63b-201/Tmem63b, exon 20 of 23)	9	17705212	17725378	20167	1	Tmem63b-201	18501	Tmem63b-201	Tmem63b	0	TRUE	FALSE	FALSE	FALSE	FALSE	TRUE	FALSE	FALSE	FALSE	Exon	12	12	363197	ENSRNOG00000019743	conserved gene and region	NA	NA	NA	NA	NA	NA	NA	NA	NA	NA	NA	NA	TRUE
cg17322734	NA	NA	NA	NA	NA	NA	NA	NA	NA	NA	NA	NA	-0.0120098778547792	NA	NA	NA	Rat.Rattus_norvegicus.Rnor_6.0.101	cg17322734	NA	NA	NA	NA	NA	NA	NA	NA	NA	NA	NA	NA	NA	NA	NA	NA	NA	NA	NA	NA	NA	NA	NA	NA	NA	NA	NA	NA	NA	NA	NA	NA	NA	NA	NA	NA	NA	NA	NA	NA	NA	NA	NA	NA	NA	NA	NA	NA	NA
cg25817964	NA	NA	NA	NA	NA	NA	NA	NA	0.00336432209424381	NA	NA	NA	NA	NA	NA	NA	Rat.Rattus_norvegicus.Rnor_6.0.101	cg25817964	AABR07049886.3	AABR07049886.3_Promoter	5	142596697	142596746	50	+	142596697	142596698	CGACGTTGCCTTGGTAAGAGCTAATGGATGGCCGCCATAAATTCACTGCA	Promoter (4-5kb)	5	142590588	142592307	1720	2	AABR07049886.3-201	-4390	AABR07049886.3-201	AABR07049886.3	-4390	FALSE	TRUE	TRUE	FALSE	FALSE	FALSE	FALSE	FALSE	FALSE	Promoter	5	32	NA	NA	mapped to different genes	NA	NA	NA	NA	NA	NA	NA	NA	NA	NA	NA	NA	TRUE
cg14978459	NA	NA	NA	NA	NA	NA	0.00707499982655813	NA	NA	NA	NA	NA	NA	NA	NA	NA	Rat.Rattus_norvegicus.Rnor_6.0.101	cg14978459	Smug1	Smug1_Intergenic_downstream	7	144757867	144757916	50	+	144757915	144757916	GTTTCTCGGCGCGCAAAGCTATAAATAATGGCACAGATCATTAAACCCCG	Distal Intergenic	7	144774160	144778339	4180	2	Smug1-202	20423	NA	NA	NA	FALSE	TRUE	FALSE	FALSE	FALSE	FALSE	FALSE	FALSE	TRUE	Intergenic_downstream	8	10	315344	ENSRNOG00000036842	conserved gene but different region	NA	NA	NA	NA	NA	NA	NA	NA	NA	NA	NA	NA	TRUE
cg00833037	NA	NA	NA	NA	NA	NA	NA	-0.0236895765686804	NA	NA	NA	NA	NA	NA	NA	NA	Rat.Rattus_norvegicus.Rnor_6.0.101	cg00833037	Tenm3	Tenm3_Exon	16	46731582	46731631	50	+	46731582	46731583	CGAGTCCGTCCAGCTGCAGGACAGCTGGGTCCTTGGCAGTAATGTACCAC	Promoter (<=1kb)	16	46731403	46926245	194843	1	Tenm3-201	179	Tenm3-201	Tenm3	0	TRUE	FALSE	TRUE	FALSE	FALSE	TRUE	FALSE	FALSE	FALSE	Exon	12	23	306451	ENSRNOG00000012802	conserved gene and region	16	46731539	46731589	51	*	51	7	0.745098039215686	1.0625	0.137254901960784	4.03967551445679e-06	CpGisland	TRUE
cg00531009	NA	NA	NA	NA	NA	NA	NA	NA	NA	NA	NA	NA	-0.0710367427122987	NA	NA	NA	Rat.Rattus_norvegicus.Rnor_6.0.101	cg00531009	Sf1	Sf1_Exon	1	221747913	221747962	50	-	221747961	221747962	CTCCCATGGACCCTTCTAACTTTGTCACCATGATGGGCATGGGGGTGGCG	Exon (Sf1-201/Sf1, exon 13 of 13)	1	221735517	221749086	13570	1	Sf1-201	12396	Sf1-201;Sf1-202	Sf1;Sf1	0;0	TRUE	FALSE	FALSE	FALSE	FALSE	TRUE	TRUE	FALSE	FALSE	Exon	15	28	117855	ENSRNOG00000021085	conserved gene but different region	NA	NA	NA	NA	NA	NA	NA	NA	NA	NA	NA	NA	TRUE
cg19826810	NA	NA	NA	NA	NA	NA	-0.034141386513347	NA	NA	NA	NA	NA	NA	NA	NA	NA	Rat.Rattus_norvegicus.Rnor_6.0.101	cg19826810	Tcf4	Tcf4_Intron	18	65416924	65416973	50	+	65416924	65416925	CGAGTTCTCAGGCAGCTGCGTACAATGCTGGGAGCTAGCCAGCAGCAGAG	Intron (Tcf4-203/Tcf4, intron 8 of 18)	18	65155685	65507592	351908	1	Tcf4-203	261239	Tcf4-203;Tcf4-201;Tcf4-202	Tcf4;Tcf4;Tcf4	0;0;0	TRUE	FALSE	FALSE	FALSE	FALSE	FALSE	TRUE	FALSE	FALSE	Intron	45	68	84382	ENSRNOG00000012405	conserved gene and region	NA	NA	NA	NA	NA	NA	NA	NA	NA	NA	NA	NA	TRUE
cg09449128	NA	NA	NA	NA	NA	NA	-0.000747943701145576	NA	NA	NA	NA	NA	NA	NA	NA	NA	Rat.Rattus_norvegicus.Rnor_6.0.101	cg09449128	AABR07049353.1	AABR07049353.1_Intron	5	118199976	118200025	50	-	118200024	118200025	CCTTTATTTTAATTCAAAAAACAAAAGCCAAATAGCAAAACTTATGTACG	Intron (AABR07049353.2-201/AABR07049353.2-201, intron 1 of 1)	5	118226273	118226438	166	2	AABR07049353.1-201	26462	NA	NA	NA	TRUE	FALSE	FALSE	FALSE	FALSE	FALSE	TRUE	FALSE	FALSE	Intron	3	18	NA	NA	mapped to different genes	NA	NA	NA	NA	NA	NA	NA	NA	NA	NA	NA	NA	TRUE
cg23345501	NA	NA	NA	NA	NA	NA	NA	NA	0.0927684538548952	NA	NA	NA	NA	NA	NA	NA	Rat.Rattus_norvegicus.Rnor_6.0.101	cg23345501	NA	NA	NA	NA	NA	NA	NA	NA	NA	NA	NA	NA	NA	NA	NA	NA	NA	NA	NA	NA	NA	NA	NA	NA	NA	NA	NA	NA	NA	NA	NA	NA	NA	NA	NA	NA	NA	NA	NA	NA	NA	NA	NA	NA	NA	NA	NA	NA	NA
cg08670666	NA	NA	NA	-0.509231494001984	NA	NA	NA	NA	NA	NA	NA	NA	NA	NA	NA	NA	Rat.Rattus_norvegicus.Rnor_6.0.101	cg08670666	AABR07045337.1	AABR07045337.1_Intergenic_downstream	20	43711616	43711665	50	-	43711616	43711617	CGGGGACTTTTAACAGCTTTAATGACCACAGCAATTGATGGTTAAATCAA	Distal Intergenic	20	43584123	43607996	23874	1	AABR07045337.1-201	127542	NA	NA	NA	FALSE	TRUE	FALSE	FALSE	FALSE	FALSE	FALSE	FALSE	TRUE	Intergenic_downstream	3	3	NA	NA	mapped to different genes	NA	NA	NA	NA	NA	NA	NA	NA	NA	NA	NA	NA	TRUE
cg06014896	NA	NA	NA	NA	NA	NA	NA	NA	NA	NA	NA	NA	0.0222732400112421	NA	NA	NA	Rat.Rattus_norvegicus.Rnor_6.0.101	cg06014896	Pacs2	Pacs2_Exon	6	137885152	137885201	50	-	137885152	137885153	CGCTCAAGTGCACTTTCCGGTCCCTCCAGGTCAGCAGGCTGCCCAGCAGC	Exon (Pacs2-201/Pacs2, exon 22 of 24)	6	137824213	137887418	63206	1	Pacs2-201	60939	Pacs2-201;Tex22-201	Pacs2;Tex22	0;-4060	TRUE	FALSE	FALSE	FALSE	FALSE	TRUE	FALSE	FALSE	FALSE	Exon	3	3	691631	ENSRNOG00000014744	conserved gene and region	NA	NA	NA	NA	NA	NA	NA	NA	NA	NA	NA	NA	TRUE
cg00116234	NA	NA	NA	NA	NA	NA	-0.00760954173448548	NA	NA	NA	NA	NA	NA	NA	NA	NA	Rat.Rattus_norvegicus.Rnor_6.0.101	cg00116234	AABR07049085.1	AABR07049085.1_fiveUTR	5	104363070	104363119	50	+	104363118	104363119	TCAGTGTCCGATTCTGATTCCGGCAAGGATCCAAGCATGGAATGCTGCCG	Promoter (<=1kb)	5	104362971	104594380	231410	1	AABR07049085.1-201	99	AABR07049085.1-201	AABR07049085.1	0	TRUE	FALSE	TRUE	TRUE	FALSE	TRUE	FALSE	FALSE	FALSE	fiveUTR	1	8	NA	NA	mapped to different genes	NA	NA	NA	NA	NA	NA	NA	NA	NA	NA	NA	NA	TRUE
cg07558872	NA	NA	NA	NA	NA	NA	NA	NA	NA	NA	NA	NA	0.176180873028215	NA	NA	NA	Rat.Rattus_norvegicus.Rnor_6.0.101	cg07558872	Azin1	Azin1_fiveUTR	7	77372053	77372102	50	+	77372053	77372054	CGGCGGAATTTTTAAAGAGGGATGTGGTTACCTTGAGCAGAAATACCCAA	Promoter (<=1kb)	7	77345646	77372398	26753	2	Azin1-201	296	Azin1-201;Azin1-202	Azin1;Azin1	0;0	TRUE	FALSE	TRUE	TRUE	FALSE	TRUE	FALSE	FALSE	FALSE	fiveUTR	6	11	58961	ENSRNOG00000005333	conserved gene and region	7	77371554	77372057	504	*	504	62	0.742063492063492	0.911206368646663	0.123015873015873	4.69909609046181e-49	CpGisland	TRUE
cg12505751	NA	NA	NA	NA	NA	NA	NA	NA	NA	NA	NA	NA	0.0018031106598204	NA	NA	NA	Rat.Rattus_norvegicus.Rnor_6.0.101	cg12505751	Olfm1	Olfm1_Exon	3	6783008	6783057	50	-	6783008	6783009	CGCCTATGACTACGATGAACTTCAGAGCAGAGTGTCCAATCTTGAAGAAA	Exon (Olfm1-201/Olfm1, exon 4 of 6)	3	6773813	6798737	24925	1	Olfm1-201	9195	Olfm1-201;Olfm1-202	Olfm1;Olfm1	0;0	TRUE	FALSE	FALSE	FALSE	FALSE	TRUE	FALSE	FALSE	FALSE	Exon	5	5	93667	ENSRNOG00000009862	conserved gene and region	NA	NA	NA	NA	NA	NA	NA	NA	NA	NA	NA	NA	TRUE
cg04016956	0.00308818194502335	NA	NA	NA	NA	NA	NA	NA	NA	NA	NA	NA	NA	NA	NA	NA	Rat.Rattus_norvegicus.Rnor_6.0.101	cg04016956	Tbca	Tbca_Intergenic_upstream	2	24388576	24388625	50	+	24388624	24388625	AAGTCATCCAGTTTGCGCTAATCACCACAATTAGTCCTGAATTATCACCG	Distal Intergenic	2	24449485	24505334	55850	1	Tbca-201	-60860	NA	NA	NA	FALSE	TRUE	FALSE	FALSE	FALSE	FALSE	FALSE	FALSE	TRUE	Intergenic_upstream	54	71	366995	ENSRNOG00000048342	conserved gene but different region	NA	NA	NA	NA	NA	NA	NA	NA	NA	NA	NA	NA	TRUE
cg17077229	NA	NA	NA	NA	NA	NA	NA	NA	NA	NA	NA	NA	0.129807905829805	NA	NA	NA	Rat.Rattus_norvegicus.Rnor_6.0.101	cg17077229	Cacna1a	Cacna1a_Exon	19	25655014	25655063	50	+	25655014	25655015	CGCCGCATGGTCAAAACTCAGGCCTTCTACTGGACTGTACTCAGTTTGGT	Exon (Cacna1a-201/Cacna1a, exon 11 of 47)	19	25526751	25749550	222800	1	Cacna1a-201	128263	Cacna1a-201	Cacna1a	0	TRUE	FALSE	FALSE	FALSE	FALSE	TRUE	FALSE	FALSE	FALSE	Exon	7	11	25398	ENSRNOG00000052707	conserved gene and region	NA	NA	NA	NA	NA	NA	NA	NA	NA	NA	NA	NA	TRUE
cg25422281	NA	NA	NA	NA	NA	NA	-0.0235631849736621	NA	NA	NA	NA	NA	NA	NA	NA	NA	Rat.Rattus_norvegicus.Rnor_6.0.101	cg25422281	Eef2k	Eef2k_Promoter	1	190773287	190773336	50	-	190773287	190773288	CGAAATGACTGGAGCCTAAATCCAGCGCCTTAGACCACTCGGCCACGCTA	Promoter (6-7kb)	1	190780236	190842324	62089	1	Eef2k-201	-6949	NA	NA	NA	FALSE	TRUE	TRUE	FALSE	FALSE	FALSE	FALSE	FALSE	FALSE	Promoter	4	4	25435	ENSRNOG00000016448	conserved gene but different region	NA	NA	NA	NA	NA	NA	NA	NA	NA	NA	NA	NA	TRUE
cg24094043	NA	NA	NA	NA	NA	NA	-0.048382470247855	NA	NA	NA	NA	NA	NA	NA	NA	NA	Rat.Rattus_norvegicus.Rnor_6.0.101	cg24094043	Nlgn2	Nlgn2_Exon	10	56437980	56438029	50	-	56437980	56437981	CGTCACGTTTTTTTGTGAGCGGACCTAAGACCGGGAACACAAAACAGAGA	Exon (Nlgn2-201/Nlgn2, exon 3 of 9)	10	56431573	56444847	13275	2	Nlgn2-201	6818	Nlgn2-201;Nlgn2-203;Nlgn2-202	Nlgn2;Nlgn2;Nlgn2	0;0;0	TRUE	FALSE	FALSE	FALSE	FALSE	TRUE	TRUE	FALSE	FALSE	Exon	10	16	117096	ENSRNOG00000015430	conserved gene and region	10	56437935	56438012	78	*	78	8	0.512820512820513	1.57575757575758	0.102564102564103	5.63555063298462e-06	CpGisland	TRUE
cg07720974	NA	NA	NA	NA	NA	NA	NA	NA	NA	NA	NA	NA	-0.00108699057062792	NA	NA	NA	Rat.Rattus_norvegicus.Rnor_6.0.101	cg07720974	Hectd1	Hectd1_Exon	6	72534239	72534288	50	-	72534239	72534240	CGTTTTGGTCGAACCCAAGCTGATGTCGCTGCTACTGGCCACGCTACACA	Exon (Hectd1-201/Hectd1, exon 25 of 43)	6	72510255	72596446	86192	2	Hectd1-201	62158	Hectd1-201	Hectd1	0	TRUE	FALSE	FALSE	FALSE	FALSE	TRUE	FALSE	FALSE	FALSE	Exon	19	19	362736	ENSRNOG00000006905	mapped to different genes	NA	NA	NA	NA	NA	NA	NA	NA	NA	NA	NA	NA	TRUE
cg06425973	NA	NA	NA	NA	NA	NA	NA	NA	NA	NA	NA	NA	0.703984259010586	NA	NA	NA	Rat.Rattus_norvegicus.Rnor_6.0.101	cg06425973	Fam98a	Fam98a_fiveUTR	6	21051372	21051421	50	-	21051372	21051373	CGGAAATTTGAATACCACAGTAGCATGGAGTGTGACCTCATGGAGACTGA	Promoter (<=1kb)	6	21051327	21065986	14660	1	Fam98a-201	45	Fam98a-201	Fam98a	0	TRUE	FALSE	TRUE	TRUE	FALSE	TRUE	FALSE	FALSE	FALSE	fiveUTR	4	6	313873	ENSRNOG00000030328	conserved gene and region	6	21051188	21051373	186	*	186	23	0.650537634408602	1.19831932773109	0.123655913978495	1.50589299830139e-18	CpGisland	TRUE
cg00975228	NA	NA	NA	NA	NA	NA	NA	NA	NA	NA	NA	NA	0.0524917254496617	NA	NA	NA	Rat.Rattus_norvegicus.Rnor_6.0.101	cg00975228	AABR07010583.1	AABR07010583.1_Intergenic_upstream	2	141277466	141277515	50	-	141277514	141277515	ACTTTGGCTGCTCAGTTGCATTTCACAGGAACCTAGATATCGAATCCTCG	Distal Intergenic	2	141422749	141423400	652	1	AABR07010583.1-201	-145283	NA	NA	NA	FALSE	TRUE	FALSE	FALSE	FALSE	FALSE	FALSE	FALSE	TRUE	Intergenic_upstream	22	22	NA	NA	mapped to different genes	2	141277506	141277950	445	*	445	50	0.696629213483146	0.959713595583161	0.112359550561798	1.73688953328592e-37	CpGisland	TRUE
cg24148137	NA	NA	NA	NA	NA	NA	-0.01181150568484	NA	NA	NA	NA	NA	NA	NA	NA	NA	Rat.Rattus_norvegicus.Rnor_6.0.101	cg24148137	NA	NA	NA	NA	NA	NA	NA	NA	NA	NA	NA	NA	NA	NA	NA	NA	NA	NA	NA	NA	NA	NA	NA	NA	NA	NA	NA	NA	NA	NA	NA	NA	NA	NA	NA	NA	NA	NA	NA	NA	NA	NA	NA	NA	NA	NA	NA	NA	NA
cg18777747	NA	NA	NA	NA	NA	NA	NA	NA	NA	NA	-0.0584103562570422	NA	NA	NA	NA	NA	Rat.Rattus_norvegicus.Rnor_6.0.101	cg18777747	NA	NA	NA	NA	NA	NA	NA	NA	NA	NA	NA	NA	NA	NA	NA	NA	NA	NA	NA	NA	NA	NA	NA	NA	NA	NA	NA	NA	NA	NA	NA	NA	NA	NA	NA	NA	NA	NA	NA	NA	NA	NA	NA	NA	NA	NA	NA	NA	NA
cg00199273	-0.687419127916803	NA	NA	NA	NA	NA	NA	NA	-1.29076042086538	NA	NA	NA	NA	NA	NA	NA	Rat.Rattus_norvegicus.Rnor_6.0.101	cg00199273	Pabpc4l	Pabpc4l_Intergenic_upstream	2	131282484	131282533	50	-	131282532	131282533	GCCTCAAATCAGAGTACAGCACTAATTAGTGTGTAACAATGATTTAGGCG	Distal Intergenic	2	130656212	130658202	1991	2	Pabpc4l-201	-624331	NA	NA	NA	FALSE	TRUE	FALSE	FALSE	FALSE	FALSE	FALSE	FALSE	TRUE	Intergenic_upstream	1	1	295010	ENSRNOG00000029749	mapped to different genes	NA	NA	NA	NA	NA	NA	NA	NA	NA	NA	NA	NA	TRUE
cg15008665	NA	NA	NA	NA	NA	NA	NA	NA	NA	NA	NA	NA	-2.91981095676348e-06	NA	NA	NA	Rat.Rattus_norvegicus.Rnor_6.0.101	cg15008665	NA	NA	NA	NA	NA	NA	NA	NA	NA	NA	NA	NA	NA	NA	NA	NA	NA	NA	NA	NA	NA	NA	NA	NA	NA	NA	NA	NA	NA	NA	NA	NA	NA	NA	NA	NA	NA	NA	NA	NA	NA	NA	NA	NA	NA	NA	NA	NA	NA
cg09260635	NA	NA	NA	NA	NA	NA	NA	NA	NA	NA	NA	NA	-0.0223735693413837	NA	NA	NA	Rat.Rattus_norvegicus.Rnor_6.0.101	cg09260635	Maf	Maf_Intergenic_downstream	19	47646591	47646640	50	-	47646639	47646640	TCGAAAGGGCCGCTCTGACAGCTGCATAATTAAATACTGGAGTGTCAGCG	Distal Intergenic	19	48194804	48196748	1945	2	Maf-201	550157	NA	NA	NA	FALSE	TRUE	FALSE	FALSE	FALSE	FALSE	FALSE	FALSE	TRUE	Intergenic_downstream	17	32	54267	ENSRNOG00000012428	mapped to different genes	NA	NA	NA	NA	NA	NA	NA	NA	NA	NA	NA	NA	TRUE
cg19617977	NA	NA	NA	NA	NA	NA	-0.0295240403583223	NA	NA	NA	NA	NA	NA	NA	NA	NA	Rat.Rattus_norvegicus.Rnor_6.0.101	cg19617977	Trpc7	Trpc7_Exon	17	8207160	8207209	50	-	8207160	8207161	CGCCATAGCCTATTGGATTGCTCCGTGCAGCAAGGTACAGACTGCTTAAG	Exon (Trpc7-201/Trpc7, exon 4 of 12)	17	8135251	8279515	144265	1	Trpc7-201	71909	Trpc7-201	Trpc7	0	TRUE	FALSE	FALSE	FALSE	FALSE	TRUE	TRUE	FALSE	FALSE	Exon	5	5	282822	ENSRNOG00000012727	conserved gene and region	NA	NA	NA	NA	NA	NA	NA	NA	NA	NA	NA	NA	TRUE
cg10587989	NA	NA	NA	NA	NA	NA	NA	NA	NA	NA	NA	NA	0.000171308751469321	NA	NA	NA	Rat.Rattus_norvegicus.Rnor_6.0.101	cg10587989	Itgb1bp2	Itgb1bp2_Promoter	X	71342698	71342747	50	-	71342698	71342699	CGCCTCCTGAACTAAAGATAGAAACAGCTGGCCCTTCCAGGCAGCTAAAA	Promoter (<=1kb)	21	71342775	71347619	4845	1	Itgb1bp2-201	-77	Itgb1bp2-201;Nono-201	Itgb1bp2;Nono	0;0	FALSE	TRUE	TRUE	FALSE	FALSE	FALSE	FALSE	FALSE	FALSE	Promoter	1	2	317258	ENSRNOG00000003596	conserved gene and region	NA	NA	NA	NA	NA	NA	NA	NA	NA	NA	NA	NA	TRUE
cg14007694	NA	NA	NA	NA	NA	NA	NA	NA	NA	NA	NA	NA	0.0349219156665654	NA	NA	NA	Rat.Rattus_norvegicus.Rnor_6.0.101	cg14007694	AABR07065531.3	AABR07065531.3_Exon	6	133893586	133893635	50	+	133893634	133893635	CCAGTTGGAAAGTAATTGTTTCTAATGTACTTCACCTGGTCCACTAGCCG	Exon (Mir412-201/Mir412-201, exon 1 of 1)	6	133711154	133716847	5694	2	AABR07065531.3-201	-176739	NA	NA	NA	TRUE	FALSE	FALSE	FALSE	FALSE	TRUE	FALSE	FALSE	FALSE	Exon	33	39	NA	NA	mapped to different genes	6	133893634	133893740	107	*	107	10	0.598130841121495	1.04901960784314	0.0934579439252336	5.17005619046551e-07	CpGisland	TRUE
cg26621696	NA	NA	NA	NA	NA	NA	NA	NA	NA	NA	NA	NA	-0.0274194294908343	NA	NA	NA	Rat.Rattus_norvegicus.Rnor_6.0.101	cg26621696	Sf1	Sf1_Exon	1	221747910	221747959	50	+	221747910	221747911	CGCCTCCCATGGACCCTTCTAACTTTGTCACCATGATGGGCATGGGGGTG	Exon (Sf1-201/Sf1, exon 13 of 13)	1	221735517	221749086	13570	1	Sf1-201	12393	Sf1-201;Sf1-202	Sf1;Sf1	0;0	TRUE	FALSE	FALSE	FALSE	FALSE	TRUE	TRUE	FALSE	FALSE	Exon	15	28	117855	ENSRNOG00000021085	conserved gene and region	1	221747812	221747911	100	*	100	10	0.78	0.771604938271605	0.1	2.69604561228758e-07	CpGisland	TRUE
cg04638909	NA	NA	NA	NA	NA	NA	NA	NA	NA	NA	NA	NA	-0.0233745338762998	NA	NA	NA	Rat.Rattus_norvegicus.Rnor_6.0.101	cg04638909	Hoxb4	Hoxb4_fiveUTR	10	84167531	84167580	50	+	84167579	84167580	CCAGAAATTAATGGCTATGAGTTCTTTTTTGATCAACTCAAACTATGTCG	Promoter (<=1kb)	10	84167331	84169907	2577	1	Hoxb4-201	200	Hoxb4-201	Hoxb4	0	TRUE	FALSE	TRUE	TRUE	FALSE	TRUE	FALSE	FALSE	FALSE	fiveUTR	4	8	497988	ENSRNOG00000008191	mapped to different genes	10	84167579	84168033	455	*	455	51	0.736263736263736	0.855452333554523	0.112087912087912	3.63533009725989e-38	CpGisland	TRUE
cg10247007	NA	NA	NA	NA	NA	-0.0953182048658776	NA	NA	NA	NA	NA	NA	NA	NA	NA	NA	Rat.Rattus_norvegicus.Rnor_6.0.101	cg10247007	Ppp1r1b	Ppp1r1b_Promoter	10	86297877	86297926	50	+	86297925	86297926	ACCTCGGGGGGCACCAGGCAGTGGCCAGAGCAGGGGGTCTCCAGGTGCCG	Promoter (5-6kb)	10	86303727	86312762	9036	1	Ppp1r1b-201	-5801	NA	NA	NA	FALSE	TRUE	TRUE	FALSE	FALSE	FALSE	FALSE	FALSE	FALSE	Promoter	15	15	360616	ENSRNOG00000028404	conserved gene and region	NA	NA	NA	NA	NA	NA	NA	NA	NA	NA	NA	NA	TRUE
cg25830596	NA	NA	NA	NA	NA	NA	NA	NA	NA	NA	NA	NA	0.0222502642425209	NA	NA	NA	Rat.Rattus_norvegicus.Rnor_6.0.101	cg25830596	Tfap2a	Tfap2a_threeUTR	17	24670040	24670089	50	+	24670088	24670089	CATAGTCCTTTGTTGCCCAGATAAATAAATATTTGATACGCTTTATGTCG	3' UTR	17	24654902	24670457	15556	1	Tfap2a-201	15138	Tfap2a-201	Tfap2a	0	TRUE	FALSE	FALSE	FALSE	TRUE	TRUE	FALSE	FALSE	FALSE	threeUTR	3	34	306862	ENSRNOG00000015522	conserved gene and region	NA	NA	NA	NA	NA	NA	NA	NA	NA	NA	NA	NA	TRUE
cg16770315	NA	NA	NA	NA	NA	NA	NA	NA	NA	NA	NA	NA	-0.00663137475331639	NA	NA	NA	Rat.Rattus_norvegicus.Rnor_6.0.101	cg16770315	Arap3	Arap3_Exon	18	31129438	31129487	50	+	31129438	31129439	CGTAGTCAGACAGGGTCTCGGTTACTGCTTCCTGCAGAGCGGCCGCCCAG	Exon (Arap3-202/Arap3, exon 10 of 34)	18	31112623	31136200	23578	2	Arap3-202	6713	Arap3-202;Arap3-201	Arap3;Arap3	0;0	TRUE	FALSE	FALSE	FALSE	FALSE	TRUE	FALSE	FALSE	FALSE	Exon	3	10	361314	ENSRNOG00000055527	conserved gene and region	NA	NA	NA	NA	NA	NA	NA	NA	NA	NA	NA	NA	TRUE
cg26391562	NA	NA	NA	NA	NA	NA	NA	NA	NA	NA	NA	NA	-0.0314236614232642	NA	NA	NA	Rat.Rattus_norvegicus.Rnor_6.0.101	cg26391562	NA	NA	NA	NA	NA	NA	NA	NA	NA	NA	NA	NA	NA	NA	NA	NA	NA	NA	NA	NA	NA	NA	NA	NA	NA	NA	NA	NA	NA	NA	NA	NA	NA	NA	NA	NA	NA	NA	NA	NA	NA	NA	NA	NA	NA	NA	NA	NA	NA
cg13080602	NA	NA	NA	NA	NA	NA	0.057381921691429	NA	NA	NA	NA	NA	NA	NA	NA	NA	Rat.Rattus_norvegicus.Rnor_6.0.101	cg13080602	Tenm4	Tenm4_Intergenic_upstream	1	161183651	161183700	50	-	161183699	161183700	GATTGCAGCTGTTTCATGTGGGGCAGCAGTGCTGGCAGGGACGCCGGCCG	Distal Intergenic	1	161401527	161880923	479397	1	Tenm4-201	-217876	NA	NA	NA	FALSE	TRUE	FALSE	FALSE	FALSE	FALSE	FALSE	FALSE	TRUE	Intergenic_upstream	3	26	308831	ENSRNOG00000011151	conserved gene but different region	1	161183692	161184119	428	*	428	47	0.707943925233645	0.878044522042776	0.10981308411215	9.19663346621009e-35	CpGisland	TRUE
cg17760546	NA	NA	NA	NA	NA	NA	NA	NA	NA	NA	NA	NA	0.00356490429385089	NA	NA	NA	Rat.Rattus_norvegicus.Rnor_6.0.101	cg17760546	Pou3f3	Pou3f3_Intergenic_downstream	9	49487380	49487429	50	+	49487428	49487429	GACTTTGGATCACTGCAACTTCTGTAAAAGCCGTAGGAGAATACAAACCG	Distal Intergenic	9	49479137	49482252	3116	1	Pou3f3-202	8243	NA	NA	NA	FALSE	TRUE	FALSE	FALSE	FALSE	FALSE	FALSE	FALSE	TRUE	Intergenic_downstream	9	16	192109	ENSRNOG00000038909	conserved gene but different region	NA	NA	NA	NA	NA	NA	NA	NA	NA	NA	NA	NA	TRUE
cg08232037	NA	NA	NA	NA	NA	NA	NA	NA	NA	NA	NA	NA	-0.00337523644241887	NA	NA	NA	Rat.Rattus_norvegicus.Rnor_6.0.101	cg08232037	NA	NA	NA	NA	NA	NA	NA	NA	NA	NA	NA	NA	NA	NA	NA	NA	NA	NA	NA	NA	NA	NA	NA	NA	NA	NA	NA	NA	NA	NA	NA	NA	NA	NA	NA	NA	NA	NA	NA	NA	NA	NA	NA	NA	NA	NA	NA	NA	NA
cg22110517	NA	NA	NA	NA	NA	NA	NA	NA	NA	NA	NA	NA	-0.143940176920885	NA	NA	NA	Rat.Rattus_norvegicus.Rnor_6.0.101	cg22110517	Mink1	Mink1_threeUTR	10	57237728	57237777	50	+	57237776	57237777	CAAGTTTACTTCATGACTCTGAACCGTAACTGCATCATGAACTGGTGACG	3' UTR	10	57185347	57238531	53185	1	Mink1-201	52381	Chrne-201;LOC687707-201;Mink1-201;Mink1-202;Mink1-203	Chrne;LOC687707;Mink1;Mink1;Mink1	5658;-2216;0;0;0	TRUE	FALSE	FALSE	FALSE	TRUE	TRUE	FALSE	FALSE	FALSE	threeUTR	1	7	303259	ENSRNOG00000033508	conserved gene and region	NA	NA	NA	NA	NA	NA	NA	NA	NA	NA	NA	NA	TRUE
cg17915458	NA	NA	NA	NA	NA	NA	NA	NA	NA	NA	NA	NA	-0.041124962168504	NA	NA	NA	Rat.Rattus_norvegicus.Rnor_6.0.101	cg17915458	Dlgap4	Dlgap4_Exon	3	152836327	152836376	50	-	152836375	152836376	GCCCAGTCCCGCTACCAAATTCCAGTCCATCGGGGTTCAGGTAGAGGACG	Exon (Dlgap4-201/Dlgap4, exon 8 of 12)	3	152752091	152846118	94028	1	Dlgap4-201	84236	Dlgap4-201	Dlgap4	0	TRUE	FALSE	FALSE	FALSE	FALSE	TRUE	FALSE	FALSE	FALSE	Exon	10	18	286930	ENSRNOG00000020225	conserved gene but different region	NA	NA	NA	NA	NA	NA	NA	NA	NA	NA	NA	NA	TRUE
cg14401402	NA	NA	NA	NA	NA	NA	NA	NA	NA	NA	NA	NA	0.0439421255729727	NA	NA	NA	Rat.Rattus_norvegicus.Rnor_6.0.101	cg14401402	Meis2	Meis2_Intron	3	107563355	107563404	50	-	107563403	107563404	CTCATGTCGGAAGTCAGTAGGCACATGTAAAAAATAATCAAAACACACCG	Intron (Meis2-202/Meis2, intron 12 of 12)	3	107559997	107760550	200554	2	Meis2-202	197146	Meis2-202;Meis2-201	Meis2;Meis2	0;0	TRUE	FALSE	FALSE	FALSE	FALSE	FALSE	TRUE	FALSE	FALSE	Intron	46	106	311311	ENSRNOG00000004730	conserved gene and region	NA	NA	NA	NA	NA	NA	NA	NA	NA	NA	NA	NA	TRUE
cg19897940	NA	NA	NA	NA	NA	NA	NA	NA	NA	NA	NA	NA	-0.0135808353926646	NA	NA	NA	Rat.Rattus_norvegicus.Rnor_6.0.101	cg19897940	Fli1	Fli1_Promoter	8	33661232	33661281	50	-	33661232	33661233	CGCACACAGGATACTTGCTCCTGGGAGATAAGAGCTAGCCGGGAACAATG	Promoter (<=1kb)	8	33543258	33661049	117792	2	Fli1-201	-232	Fli1-201	Fli1	0	FALSE	TRUE	TRUE	FALSE	FALSE	FALSE	FALSE	FALSE	FALSE	Promoter	6	15	315532	ENSRNOG00000008904	mapped to different genes	NA	NA	NA	NA	NA	NA	NA	NA	NA	NA	NA	NA	TRUE
cg07248876	NA	NA	NA	NA	0.00724477415694788	NA	NA	NA	NA	NA	NA	NA	NA	NA	NA	NA	Rat.Rattus_norvegicus.Rnor_6.0.101	cg07248876	Phf21a	Phf21a_Intergenic_upstream	3	81095169	81095218	50	+	81095217	81095218	AAATACTTTCACTAATAAAATATGACAAACCGCCGGATTATACGTGGCCG	Distal Intergenic	3	81134505	81271849	137345	1	Phf21a-201	-39287	NA	NA	NA	FALSE	TRUE	FALSE	FALSE	FALSE	FALSE	FALSE	FALSE	TRUE	Intergenic_upstream	11	19	362166	ENSRNOG00000006063	mapped to different genes	NA	NA	NA	NA	NA	NA	NA	NA	NA	NA	NA	NA	TRUE
cg23126716	NA	NA	NA	NA	NA	NA	NA	NA	NA	NA	NA	NA	0.0611008530629635	NA	NA	NA	Rat.Rattus_norvegicus.Rnor_6.0.101	cg23126716	Hs2st1	Hs2st1_fiveUTR	2	250600191	250600240	50	-	250600191	250600192	CGCCAGCAGCTGCAACTTGGGCGGCATCATAATCCTGAGGAGCCCCATGA	Promoter (<=1kb)	2	250467429	250600517	133089	2	Hs2st1-201	277	Hs2st1-201;Selenof-201	Hs2st1;Selenof	0;-583	TRUE	FALSE	TRUE	TRUE	FALSE	TRUE	FALSE	FALSE	FALSE	fiveUTR	4	8	292155	ENSRNOG00000012549	conserved gene but different region	2	250600170	250600891	722	*	722	88	0.700831024930748	1.0077401345007	0.121883656509695	5.81302959456928e-69	CpGisland	TRUE
cg17489897	NA	NA	NA	NA	0.786226845880181	NA	NA	NA	NA	NA	NA	NA	NA	NA	NA	NA	Rat.Rattus_norvegicus.Rnor_6.0.101	cg17489897	Pten	Pten_Promoter	1	251420994	251421043	50	-	251421042	251421043	TCTCTCCTCTCGGAAGCTGCAGCCATGATGGAAGTTTGAGAGTTGAGCCG	Promoter (<=1kb)	1	251421596	251487832	66237	1	Pten-201	-602	Pten-201	Pten	0	FALSE	TRUE	TRUE	FALSE	FALSE	FALSE	FALSE	FALSE	FALSE	Promoter	1	5	50557	ENSRNOG00000020723	conserved gene but different region	1	251421042	251421398	357	*	357	50	0.775910364145658	0.951391109689799	0.140056022408964	6.58494844765336e-43	CpGisland	TRUE
cg19754710	NA	NA	NA	NA	NA	NA	0.00723264630386215	NA	NA	NA	NA	NA	NA	NA	NA	NA	Rat.Rattus_norvegicus.Rnor_6.0.101	cg19754710	Tars3	Tars3_Exon	1	126403328	126403377	50	-	126403328	126403329	CGCCGATGGCCATCTGCAGCACCGTCAGGTATTTCTGGTACTTCATCTTG	Exon (AABR07004130.1-201/AABR07004130.1-201, exon 1 of 2)	1	126523169	126559489	36321	1	Tars3-201	-119841	NA	NA	NA	TRUE	FALSE	FALSE	FALSE	FALSE	TRUE	FALSE	FALSE	FALSE	Exon	1	1	308701	ENSRNOG00000024460	mapped to different genes	1	126403219	126403694	476	*	476	69	0.743697478991597	1.09101780494286	0.144957983193277	3.0403665735051e-60	CpGisland	TRUE
cg12719939	NA	NA	NA	NA	NA	NA	NA	NA	NA	NA	NA	NA	-0.00776804265410725	NA	NA	NA	Rat.Rattus_norvegicus.Rnor_6.0.101	cg12719939	Foxn3	Foxn3_Intron	6	123407953	123408002	50	+	123408001	123408002	GCTCGCATACCTTCACTGCCGGTCAGATGTCATAAACCTTTTATTGGCCG	Intron (Foxn3-201/Foxn3, intron 2 of 6)	6	123187726	123577695	389970	2	Foxn3-201	169693	Foxn3-201;Foxn3-202	Foxn3;Foxn3	0;0	TRUE	FALSE	FALSE	FALSE	FALSE	FALSE	TRUE	FALSE	FALSE	Intron	12	16	314374	ENSRNOG00000004709	conserved gene and region	NA	NA	NA	NA	NA	NA	NA	NA	NA	NA	NA	NA	TRUE
cg00553911	NA	NA	NA	NA	NA	NA	NA	NA	NA	NA	NA	NA	-0.195853836716208	NA	NA	NA	Rat.Rattus_norvegicus.Rnor_6.0.101	cg00553911	Trim8	Trim8_Exon	1	266257141	266257190	50	+	266257141	266257142	CGAGGCGCCCTGCTGCCAGTCCCACGTGCAGACGCACCTGCAGCAGCCCT	Exon (Trim8-201/Trim8, exon 1 of 6)	1	266255797	266270694	14898	1	Trim8-201	1344	Trim8-201	Trim8	0	TRUE	FALSE	FALSE	FALSE	FALSE	TRUE	FALSE	FALSE	FALSE	Exon	15	24	688785	ENSRNOG00000019968	conserved gene and region	1	266256871	266257447	577	*	577	52	0.653379549393414	0.84489749943681	0.0901213171577123	1.11377556745344e-33	CpGisland	TRUE
cg12101354	NA	NA	NA	NA	NA	NA	NA	NA	0.0463914334778249	NA	NA	NA	NA	NA	NA	NA	Rat.Rattus_norvegicus.Rnor_6.0.101	cg12101354	Slc6a5	Slc6a5_fiveUTR	1	105286306	105286355	50	+	105286306	105286307	CGAACTTGACATTGTGTTTGCAGGATTGCAGTGCTCCCAAGGAAATGAAT	5' UTR	1	105284753	105336363	51611	1	Slc6a5-201	1553	Slc6a5-201;Slc6a5-202	Slc6a5;Slc6a5	0;0	TRUE	FALSE	FALSE	TRUE	FALSE	TRUE	TRUE	FALSE	FALSE	fiveUTR	1	5	171148	ENSRNOG00000031662	conserved gene but different region	NA	NA	NA	NA	NA	NA	NA	NA	NA	NA	NA	NA	TRUE
cg00591406	NA	NA	NA	NA	NA	NA	NA	NA	NA	NA	NA	NA	0.073460648423479	NA	NA	NA	Rat.Rattus_norvegicus.Rnor_6.0.101	cg00591406	Ikzf2	Ikzf2_fiveUTR	9	76768673	76768722	50	-	76768721	76768722	GAAATTGTCCTTTGATTAAAAAAGATTCATCACCATTTCCAGCTCTGTCG	Promoter (<=1kb)	9	76621230	76768806	147577	2	Ikzf2-201	84	Ikzf2-201;Ikzf2-202	Ikzf2;Ikzf2	0;0	TRUE	FALSE	TRUE	TRUE	FALSE	TRUE	FALSE	FALSE	FALSE	fiveUTR	1	14	301476	ENSRNOG00000027430	conserved gene and region	NA	NA	NA	NA	NA	NA	NA	NA	NA	NA	NA	NA	TRUE
cg22787311	NA	NA	NA	NA	NA	NA	-0.00213514066853748	NA	NA	NA	NA	NA	NA	NA	NA	NA	Rat.Rattus_norvegicus.Rnor_6.0.101	cg22787311	Larp1	Larp1_Exon	10	43480078	43480127	50	-	43480126	43480127	ACATCGAGTGTGAAGAGTGATGGGGCTGGTGGGGCGCGGGCTTCCTTCCG	Exon (Larp1-201/Larp1, exon 6 of 19)	10	43446526	43498066	51541	1	Larp1-201	33552	Larp1-201	Larp1	0	TRUE	FALSE	FALSE	FALSE	FALSE	TRUE	TRUE	FALSE	FALSE	Exon	5	8	303158	ENSRNOG00000031544	conserved gene but different region	10	43480065	43480243	179	*	179	16	0.670391061452514	0.906616017727129	0.0893854748603352	1.09235998569474e-10	CpGisland	TRUE
cg03942000	NA	NA	NA	NA	NA	NA	NA	NA	NA	NA	NA	NA	0.0149532692487194	NA	NA	NA	Rat.Rattus_norvegicus.Rnor_6.0.101	cg03942000	Urm1	Urm1_Intergenic_downstream	3	8408277	8408326	50	+	8408277	8408278	CGGGCTGGCCAGGCAGCTGCAACCTGCGCTCAGGCAGCTCTTAAAGACAT	Distal Intergenic	3	8389024	8405868	16845	1	Urm1-201	19253	Urm1-201	Urm1	19253	FALSE	TRUE	FALSE	FALSE	FALSE	FALSE	FALSE	FALSE	TRUE	Intergenic_downstream	6	10	311840	ENSRNOG00000026636	mapped to different genes	3	8407870	8408304	435	*	435	40	0.682758620689655	0.800147153499494	0.0919540229885057	2.02161023985812e-26	CpGisland	TRUE
cg17562187	NA	NA	NA	NA	NA	NA	-0.00334614392908066	NA	NA	NA	NA	NA	NA	NA	NA	NA	Rat.Rattus_norvegicus.Rnor_6.0.101	cg17562187	NA	NA	NA	NA	NA	NA	NA	NA	NA	NA	NA	NA	NA	NA	NA	NA	NA	NA	NA	NA	NA	NA	NA	NA	NA	NA	NA	NA	NA	NA	NA	NA	NA	NA	NA	NA	NA	NA	NA	NA	NA	NA	NA	NA	NA	NA	NA	NA	NA
cg25113573	NA	NA	NA	NA	NA	NA	-0.129510184568656	NA	NA	NA	NA	NA	NA	NA	NA	NA	Rat.Rattus_norvegicus.Rnor_6.0.101	cg25113573	NA	NA	NA	NA	NA	NA	NA	NA	NA	NA	NA	NA	NA	NA	NA	NA	NA	NA	NA	NA	NA	NA	NA	NA	NA	NA	NA	NA	NA	NA	NA	NA	NA	NA	NA	NA	NA	NA	NA	NA	NA	NA	NA	NA	NA	NA	NA	NA	NA
cg18289982	NA	NA	NA	NA	NA	NA	NA	NA	NA	NA	NA	NA	0.0015258452864926	NA	NA	NA	Rat.Rattus_norvegicus.Rnor_6.0.101	cg18289982	Ap3b1	Ap3b1_Intron	2	24133867	24133916	50	-	24133915	24133916	GTTTTGAGTGCCATGTTTTTAGTTGTATTTCCACATTCATTATTCTCACG	Intron (Ap3b1-202/Ap3b1, intron 15 of 26)	2	24024791	24226224	201434	1	Ap3b1-202	109076	Ap3b1-202;Ap3b1-201	Ap3b1;Ap3b1	0;0	TRUE	FALSE	FALSE	FALSE	FALSE	FALSE	TRUE	FALSE	FALSE	Intron	16	29	309969	ENSRNOG00000010624	conserved gene and region	NA	NA	NA	NA	NA	NA	NA	NA	NA	NA	NA	NA	TRUE
cg21189065	NA	NA	NA	NA	NA	NA	0.000374050098067575	NA	NA	NA	NA	NA	NA	NA	NA	NA	Rat.Rattus_norvegicus.Rnor_6.0.101	cg21189065	NA	NA	NA	NA	NA	NA	NA	NA	NA	NA	NA	NA	NA	NA	NA	NA	NA	NA	NA	NA	NA	NA	NA	NA	NA	NA	NA	NA	NA	NA	NA	NA	NA	NA	NA	NA	NA	NA	NA	NA	NA	NA	NA	NA	NA	NA	NA	NA	NA
cg26987152	NA	NA	NA	NA	NA	NA	NA	NA	NA	NA	NA	NA	-0.000719152718608534	NA	NA	NA	Rat.Rattus_norvegicus.Rnor_6.0.101	cg26987152	Adgrl3	Adgrl3_Exon	14	28401042	28401091	50	+	28401042	28401043	CGAAGCAGAGCATTGCTTATAAGATGATTAGCCATGGCTCCTGGAGCAGC	Exon (Adgrl3-203/Adgrl3, exon 16 of 19)	14	28393394	28536260	142867	2	Adgrl3-203	135169	Adgrl3-203;Adgrl3-201;Adgrl3-202	Adgrl3;Adgrl3;Adgrl3	0;0;0	TRUE	FALSE	FALSE	FALSE	FALSE	TRUE	TRUE	FALSE	FALSE	Exon	10	14	170641	ENSRNOG00000030149	conserved gene and region	NA	NA	NA	NA	NA	NA	NA	NA	NA	NA	NA	NA	TRUE
cg01798687	NA	NA	NA	NA	NA	NA	NA	NA	NA	NA	NA	NA	-0.043502945286068	NA	NA	NA	Rat.Rattus_norvegicus.Rnor_6.0.101	cg01798687	NA	NA	NA	NA	NA	NA	NA	NA	NA	NA	NA	NA	NA	NA	NA	NA	NA	NA	NA	NA	NA	NA	NA	NA	NA	NA	NA	NA	NA	NA	NA	NA	NA	NA	NA	NA	NA	NA	NA	NA	NA	NA	NA	NA	NA	NA	NA	NA	NA
cg12010100	NA	NA	NA	NA	NA	NA	NA	NA	-0.2233883360592	NA	NA	NA	NA	NA	NA	NA	Rat.Rattus_norvegicus.Rnor_6.0.101	cg12010100	AABR07049695.1	AABR07049695.1_Promoter	5	133620912	133620961	50	-	133620960	133620961	TGGAAGCGGTGAGATATGTAATGCTTTATTAAGCGGTCTCAGCTACAACG	Promoter (<=1kb)	5	133620706	133644796	24091	1	AABR07049695.1-201	206	AABR07049695.1-201	AABR07049695.1	0	TRUE	FALSE	TRUE	FALSE	FALSE	FALSE	TRUE	FALSE	FALSE	Promoter	6	24	NA	NA	mapped to different genes	5	133620893	133621135	243	*	243	26	0.666666666666667	1.01298701298701	0.106995884773663	3.77128669277386e-19	CpGisland	TRUE
cg18120532	NA	NA	NA	NA	NA	NA	NA	NA	NA	NA	NA	NA	-0.00451935882381147	NA	NA	NA	Rat.Rattus_norvegicus.Rnor_6.0.101	cg18120532	Aatf	Aatf_Intron	10	71808679	71808728	50	-	71808727	71808728	AACTTCTTCAACAAAGAATTGCGTGAAGGCTCCACTGTATCATAATTCCG	Intron (Aatf-201/Aatf, intron 5 of 12)	10	71744659	71837851	93193	2	Aatf-201	29123	Aatf-201	Aatf	0	TRUE	FALSE	FALSE	FALSE	FALSE	FALSE	TRUE	FALSE	FALSE	Intron	9	11	114512	ENSRNOG00000002778	conserved gene and region	NA	NA	NA	NA	NA	NA	NA	NA	NA	NA	NA	NA	TRUE
cg11115159	0.240831780996485	NA	NA	NA	NA	NA	NA	NA	0.327491173234533	NA	NA	NA	NA	NA	NA	NA	Rat.Rattus_norvegicus.Rnor_6.0.101	cg11115159	Fgf8	Fgf8_Intron	1	265493929	265493978	50	-	265493929	265493930	CGAGGGGCTGGGCCTGCGGCTTACTGAACATTCCAAATGCTGGTACCATG	Intron (Fgf8-201/Fgf8, intron 4 of 4)	1	265493124	265498831	5708	2	Fgf8-201	4853	Fgf8-201	Fgf8	0	TRUE	FALSE	FALSE	FALSE	FALSE	FALSE	TRUE	FALSE	FALSE	Intron	5	19	29349	ENSRNOG00000017524	conserved gene and region	NA	NA	NA	NA	NA	NA	NA	NA	NA	NA	NA	NA	TRUE
cg24470284	NA	NA	NA	NA	NA	NA	NA	NA	NA	NA	NA	NA	0.0284590772806361	NA	NA	NA	Rat.Rattus_norvegicus.Rnor_6.0.101	cg24470284	Usp7	Usp7_Exon	10	7010528	7010577	50	-	7010528	7010529	CGACCATGATATTCCTCAGCAGTTGGTGGAGCGATTACAAGAAGAGAAAA	Exon (Usp7-201/Usp7, exon 15 of 31)	10	6975244	7018930	43687	1	Usp7-201	35284	Usp7-201	Usp7	0	TRUE	FALSE	FALSE	FALSE	FALSE	TRUE	FALSE	FALSE	FALSE	Exon	8	10	360471	ENSRNOG00000025496	conserved gene but different region	NA	NA	NA	NA	NA	NA	NA	NA	NA	NA	NA	NA	TRUE
cg26112578	NA	NA	NA	NA	NA	NA	NA	NA	NA	NA	NA	NA	0.000505969207830638	NA	NA	NA	Rat.Rattus_norvegicus.Rnor_6.0.101	cg26112578	NA	NA	NA	NA	NA	NA	NA	NA	NA	NA	NA	NA	NA	NA	NA	NA	NA	NA	NA	NA	NA	NA	NA	NA	NA	NA	NA	NA	NA	NA	NA	NA	NA	NA	NA	NA	NA	NA	NA	NA	NA	NA	NA	NA	NA	NA	NA	NA	NA
cg25621225	NA	NA	NA	NA	NA	NA	NA	-0.408199592258005	NA	NA	NA	NA	NA	NA	NA	NA	Rat.Rattus_norvegicus.Rnor_6.0.101	cg25621225	Aatf	Aatf_Intron	10	71808298	71808347	50	-	71808346	71808347	TTAAAAAACACCGATTCCACTGTCTTCAACTTTAATCAACTGTATGGCCG	Intron (Aatf-201/Aatf, intron 5 of 12)	10	71744659	71837851	93193	2	Aatf-201	29504	Aatf-201	Aatf	0	TRUE	FALSE	FALSE	FALSE	FALSE	FALSE	TRUE	FALSE	FALSE	Intron	9	11	114512	ENSRNOG00000002778	conserved gene and region	NA	NA	NA	NA	NA	NA	NA	NA	NA	NA	NA	NA	TRUE
cg00741609	0.192758718823571	NA	NA	NA	NA	NA	NA	NA	0.0982562151254041	NA	NA	NA	NA	NA	NA	NA	Rat.Rattus_norvegicus.Rnor_6.0.101	cg00741609	Tlx1	Tlx1_Exon	1	264895995	264896044	50	+	264895995	264895996	CGTATAGGTCACCCCTATCAGAACCGGACGCCCCCCAAGAAGAAGAAGCC	Exon (Tlx1-201/Tlx1, exon 2 of 3)	1	264893162	264899423	6262	1	Tlx1-201	2833	Tlx1-201	Tlx1	0	TRUE	FALSE	FALSE	FALSE	FALSE	TRUE	TRUE	FALSE	FALSE	Exon	5	7	499361	ENSRNOG00000016120	conserved gene and region	1	264895891	264896238	348	*	348	31	0.623563218390805	0.917971409121852	0.0890804597701149	3.53020437394923e-20	CpGisland	TRUE
cg05399958	NA	NA	NA	NA	NA	NA	-0.212399208469763	NA	NA	NA	NA	NA	NA	NA	NA	NA	Rat.Rattus_norvegicus.Rnor_6.0.101	cg05399958	Samd4a	Samd4a_Exon	15	23667001	23667050	50	-	23667049	23667050	GTTTCGCGACCAGGTCGGGGTGCTGGCGGGCTGGTTTAAGGGCTGGAACG	Exon (Samd4a-202/Samd4a, exon 2 of 12)	15	23665202	23872143	206942	1	Samd4a-202	1799	Samd4a-202	Samd4a	0	TRUE	FALSE	FALSE	FALSE	FALSE	TRUE	FALSE	FALSE	FALSE	Exon	10	16	305826	ENSRNOG00000010489	conserved gene but different region	15	23666781	23667363	583	*	583	56	0.680960548885077	0.830104246122553	0.0960548885077187	7.94921081497215e-38	CpGisland	TRUE
cg11803466	NA	NA	NA	NA	NA	NA	NA	NA	NA	NA	NA	NA	-0.00817352016099365	NA	NA	NA	Rat.Rattus_norvegicus.Rnor_6.0.101	cg11803466	Smad7	Smad7_Intron	18	71399026	71399075	50	-	71399074	71399075	CAGGCGGCCTCTTTTGTTTATCTGACAGCTAAATATCAAGGCAATCACCG	Intron (Smad7-201/Smad7, intron 1 of 3)	18	71395830	71424157	28328	1	Smad7-201	3196	Smad7-201	Smad7	0	TRUE	FALSE	FALSE	FALSE	FALSE	FALSE	TRUE	FALSE	FALSE	Intron	5	18	81516	ENSRNOG00000018359	conserved gene and region	NA	NA	NA	NA	NA	NA	NA	NA	NA	NA	NA	NA	TRUE
cg10190382	NA	NA	NA	NA	NA	NA	NA	NA	NA	NA	NA	NA	NA	NA	-0.00320781658081779	NA	Rat.Rattus_norvegicus.Rnor_6.0.101	cg10190382	Pde4d	Pde4d_Intron	2	40656451	40656500	50	-	40656451	40656452	CGTGGGTGACTTGGAGAGTTTGGAGCAAAATGTTCAGCAATCCTTGAGAG	Intron (Pde4d-201/Pde4d, intron 1 of 18)	2	40554146	41464064	909919	1	Pde4d-201	102305	Pde4d-201	Pde4d	0	TRUE	FALSE	FALSE	FALSE	FALSE	FALSE	TRUE	FALSE	FALSE	Intron	5	7	24627	ENSRNOG00000042536	conserved gene and region	NA	NA	NA	NA	NA	NA	NA	NA	NA	NA	NA	NA	TRUE
cg14283980	NA	NA	NA	NA	NA	NA	0.000588291631141306	NA	NA	NA	NA	NA	NA	NA	NA	NA	Rat.Rattus_norvegicus.Rnor_6.0.101	cg14283980	Ebf3	Ebf3_Intron	1	209639645	209639694	50	+	209639645	209639646	CGGTTAATCATGTGAAGTGCCATCGACTTATTGATCGTTTATGTTTTGTT	Intron (Ebf3-201/Ebf3, intron 4 of 16)	1	209523157	209641123	117967	2	Ebf3-201	1429	Ebf3-201	Ebf3	0	TRUE	FALSE	FALSE	FALSE	FALSE	FALSE	TRUE	FALSE	FALSE	Intron	63	82	361668	ENSRNOG00000016102	conserved gene and region	NA	NA	NA	NA	NA	NA	NA	NA	NA	NA	NA	NA	TRUE
cg04609744	NA	NA	NA	NA	NA	NA	NA	NA	NA	NA	NA	NA	0.0369207089789981	NA	NA	NA	Rat.Rattus_norvegicus.Rnor_6.0.101	cg04609744	Sim1	Sim1_Intergenic_downstream	20	55894039	55894088	50	-	55894039	55894040	CGTGTGATTGGATTAGCCATTTGATCAATGCTGTGTGCTAATATATTAAC	Distal Intergenic	20	55594676	55673995	79320	1	Sim1-201	299412	NA	NA	NA	FALSE	TRUE	FALSE	FALSE	FALSE	FALSE	FALSE	FALSE	TRUE	Intergenic_downstream	9	16	309888	ENSRNOG00000037600	conserved gene and region	NA	NA	NA	NA	NA	NA	NA	NA	NA	NA	NA	NA	TRUE
cg17173497	NA	NA	NA	NA	-0.00547669552346769	NA	NA	NA	NA	NA	NA	NA	NA	NA	NA	NA	Rat.Rattus_norvegicus.Rnor_6.0.101	cg17173497	Ldb2	Ldb2_Exon	14	70780904	70780953	50	+	70780952	70780953	GTACAGCCAGAGTACCGAATCTATGAGATGAACAAGAGACTGCAGTCTCG	Promoter (<=1kb)	14	70780623	71112552	331930	1	Ldb2-202	281	Ldb2-202;Ldb2-201	Ldb2;Ldb2	0;0	TRUE	FALSE	TRUE	FALSE	FALSE	TRUE	FALSE	FALSE	FALSE	Exon	1	9	289664	ENSRNOG00000003205	conserved gene and region	NA	NA	NA	NA	NA	NA	NA	NA	NA	NA	NA	NA	TRUE
cg02157959	NA	NA	NA	NA	NA	NA	NA	NA	NA	NA	NA	NA	0.000928882009892202	NA	NA	NA	Rat.Rattus_norvegicus.Rnor_6.0.101	cg02157959	NA	NA	NA	NA	NA	NA	NA	NA	NA	NA	NA	NA	NA	NA	NA	NA	NA	NA	NA	NA	NA	NA	NA	NA	NA	NA	NA	NA	NA	NA	NA	NA	NA	NA	NA	NA	NA	NA	NA	NA	NA	NA	NA	NA	NA	NA	NA	NA	NA
cg22059823	NA	NA	NA	NA	NA	NA	-0.00798789979023237	NA	NA	NA	NA	NA	NA	NA	NA	NA	Rat.Rattus_norvegicus.Rnor_6.0.101	cg22059823	Pde2a	Pde2a_Exon	1	166534835	166534884	50	+	166534883	166534884	TGGGGCAGGCATGCGGCCACTCCATCCTCTGCAGGAGCCAGCAGTACCCG	Promoter (<=1kb)	1	166534643	166626147	91505	1	Pde2a-201	192	Pde2a-201	Pde2a	0	TRUE	FALSE	TRUE	FALSE	FALSE	TRUE	FALSE	FALSE	FALSE	Exon	4	6	81743	ENSRNOG00000019560	conserved gene but different region	NA	NA	NA	NA	NA	NA	NA	NA	NA	NA	NA	NA	TRUE
cg10932472	NA	NA	NA	NA	NA	NA	NA	NA	NA	NA	NA	NA	NA	NA	-0.00104066378808517	NA	Rat.Rattus_norvegicus.Rnor_6.0.101	cg10932472	Pbx3	Pbx3_Intron	3	13318063	13318112	50	-	13318063	13318064	CGAGTAATAGGAAGCAATATGGTTGCACTTGTGTCACAGTTGGAAGCCTT	Intron (Pbx3-202/Pbx3, intron 3 of 7)	3	13182024	13525983	343960	2	Pbx3-202	207871	Pbx3-202;Pbx3-201	Pbx3;Pbx3	0;0	TRUE	FALSE	FALSE	FALSE	FALSE	FALSE	TRUE	FALSE	FALSE	Intron	46	58	311876	ENSRNOG00000022162	conserved gene and region	NA	NA	NA	NA	NA	NA	NA	NA	NA	NA	NA	NA	TRUE
cg02005942	NA	NA	NA	NA	NA	NA	NA	NA	-0.015389218950827	NA	NA	NA	NA	NA	NA	NA	Rat.Rattus_norvegicus.Rnor_6.0.101	cg02005942	Kdm5c	Kdm5c_Exon	X	22309261	22309310	50	+	22309261	22309262	CGCATTGTTTATCCCTATGAAATGTACCAGTCTGGAGCCAACCTTGTGGT	Exon (Kdm5c-205/Kdm5c, exon 3 of 13)	21	22302485	22328423	25939	1	Kdm5c-205	6776	Kdm5c-205;Kdm5c-202;Kdm5c-206;Kdm5c-208;Kdm5c-204	Kdm5c;Kdm5c;Kdm5c;Kdm5c;Kdm5c	0;0;0;0;0	TRUE	FALSE	FALSE	FALSE	FALSE	TRUE	TRUE	FALSE	FALSE	Exon	7	7	317432	NA	mapped to different genes	NA	NA	NA	NA	NA	NA	NA	NA	NA	NA	NA	NA	TRUE
cg17285910	NA	NA	NA	NA	-0.126811501811684	NA	NA	NA	NA	NA	NA	NA	NA	NA	NA	NA	Rat.Rattus_norvegicus.Rnor_6.0.101	cg17285910	Vps52	Vps52_Exon	20	5439369	5439418	50	-	5439417	5439418	CTGATGGAGCTGAGGTCACTCTGAAAAGCTCCCAACATCTGCTCCATTCG	Exon (Vps52-201/Vps52, exon 6 of 20)	20	5432004	5441706	9703	2	Vps52-201	2288	Rps18-204;Rps18-202;Rps18-201;Rps18-205;Vps52-201;Vps52-202;Vps52-206;Vps52-205;Vps52-204	Rps18;Rps18;Rps18;Rps18;Vps52;Vps52;Vps52;Vps52;Vps52	-2458;-2474;-2972;-4172;0;-3875;0;728;1272	TRUE	FALSE	FALSE	FALSE	FALSE	TRUE	FALSE	FALSE	FALSE	Exon	2	2	25218	ENSRNOG00000000470	conserved gene but different region	20	5439242	5439418	177	*	177	11	0.610169491525424	0.673469387755102	0.0621468926553672	6.63044753191249e-06	CpGisland	TRUE
cg02322989	NA	NA	NA	NA	-0.00365518389166507	NA	NA	NA	NA	NA	NA	NA	NA	NA	NA	NA	Rat.Rattus_norvegicus.Rnor_6.0.101	cg02322989	Kynu	Kynu_Intergenic_upstream	3	27347561	27347610	50	-	27347609	27347610	CCCGTGTGTCTTGACTTTTCAATGCAGGGTACGTCTGATCTTACATCACG	Distal Intergenic	3	28416954	28566928	149975	1	Kynu-201	-1069393	NA	NA	NA	FALSE	TRUE	FALSE	FALSE	FALSE	FALSE	FALSE	FALSE	TRUE	Intergenic_upstream	2	2	116682	ENSRNOG00000029993	mapped to different genes	3	27347520	27347681	162	*	162	15	0.592592592592593	1.0551454624403	0.0925925925925926	2.83965141857317e-10	CpGisland	TRUE
cg13058338	NA	NA	NA	NA	NA	NA	NA	NA	NA	NA	NA	NA	NA	NA	-0.00415395362941745	NA	Rat.Rattus_norvegicus.Rnor_6.0.101	cg13058338	Smug1	Smug1_Intergenic_downstream	7	144768271	144768320	50	+	144768271	144768272	CGCGGGCTGGTTATGCATTTAAATGTTATTTAATTGGATTGCGGAGGAGC	Distal Intergenic	7	144774160	144778339	4180	2	Smug1-202	10019	NA	NA	NA	FALSE	TRUE	FALSE	FALSE	FALSE	FALSE	FALSE	FALSE	TRUE	Intergenic_downstream	8	10	315344	ENSRNOG00000036842	conserved gene but different region	7	144768312	144768449	138	*	138	12	0.681159420289855	0.847926267281106	0.0869565217391304	5.5257554596587e-08	CpGisland	TRUE
cg23420041	NA	NA	NA	NA	NA	NA	0.00316213272669313	NA	NA	NA	NA	NA	NA	NA	NA	NA	Rat.Rattus_norvegicus.Rnor_6.0.101	cg23420041	Zic3	Zic3_Intergenic_upstream	X	140766784	140766833	50	+	140766784	140766785	CGTTGTCCCTTCTGTAGCTACATCTGCTCCGACCTATTAAGAAAAGTAAG	Distal Intergenic	21	140878216	140883816	5601	1	Zic3-201	-111383	NA	NA	NA	FALSE	TRUE	FALSE	FALSE	FALSE	FALSE	FALSE	FALSE	TRUE	Intergenic_upstream	8	25	367944	ENSRNOG00000000861	conserved gene and region	NA	NA	NA	NA	NA	NA	NA	NA	NA	NA	NA	NA	TRUE
cg07323054	NA	NA	NA	NA	NA	NA	-0.00417064296426758	NA	NA	NA	NA	NA	NA	NA	NA	NA	Rat.Rattus_norvegicus.Rnor_6.0.101	cg07323054	Nlgn3	Nlgn3_Exon	X	71203420	71203469	50	+	71203468	71203469	TAGTTTTTTATTCATTTTACAGTAAAGCGGATTTCCAAGGAATGCGCCCG	Exon (Nlgn3-201/Nlgn3, exon 3 of 8)	21	71199491	71220041	20551	1	Nlgn3-203	3929	AABR07039195.1-201;Nlgn3-203;Nlgn3-201;Nlgn3-202	AABR07039195.1;Nlgn3;Nlgn3;Nlgn3	0;0;0;0	TRUE	FALSE	FALSE	FALSE	FALSE	TRUE	TRUE	FALSE	FALSE	Exon	12	16	171297	ENSRNOG00000003812	conserved gene and region	NA	NA	NA	NA	NA	NA	NA	NA	NA	NA	NA	NA	TRUE
cg02856943	NA	NA	NA	NA	NA	NA	NA	NA	NA	NA	NA	NA	NA	NA	0.00597884351893281	NA	Rat.Rattus_norvegicus.Rnor_6.0.101	cg02856943	Baz2b	Baz2b_Exon	3	46051007	46051056	50	-	46051055	46051056	TGGGTGGCTGACCATTGGGAAGGCACTCGACACTGTGGACAGGTTAAACG	Exon (Baz2b-201/Baz2b, exon 1 of 34)	3	45968825	46153371	184547	2	Baz2b-202	102315	Baz2b-202;Baz2b-201	Baz2b;Baz2b	0;0	TRUE	FALSE	FALSE	FALSE	FALSE	TRUE	TRUE	FALSE	FALSE	Exon	8	9	317627	ENSRNOG00000056984	conserved gene and region	NA	NA	NA	NA	NA	NA	NA	NA	NA	NA	NA	NA	TRUE
cg19895248	NA	NA	NA	NA	NA	NA	NA	NA	NA	NA	NA	NA	0.000928059334479616	NA	NA	NA	Rat.Rattus_norvegicus.Rnor_6.0.101	cg19895248	Mpped2	Mpped2_Intergenic_upstream	3	97676194	97676243	50	+	97676242	97676243	GCGCAGCAGCCAATCACGAGTCAAGTCTGAACAGTGACCTTGCTGAGTCG	Distal Intergenic	3	97721668	97896422	174755	1	Mpped2-201	-45425	NA	NA	NA	FALSE	TRUE	FALSE	FALSE	FALSE	FALSE	FALSE	FALSE	TRUE	Intergenic_upstream	12	32	362185	ENSRNOG00000004863	conserved gene and region	NA	NA	NA	NA	NA	NA	NA	NA	NA	NA	NA	NA	TRUE
cg17541333	NA	NA	NA	NA	NA	NA	NA	NA	NA	NA	NA	NA	NA	NA	-0.000611654177612567	NA	Rat.Rattus_norvegicus.Rnor_6.0.101	cg17541333	NA	NA	NA	NA	NA	NA	NA	NA	NA	NA	NA	NA	NA	NA	NA	NA	NA	NA	NA	NA	NA	NA	NA	NA	NA	NA	NA	NA	NA	NA	NA	NA	NA	NA	NA	NA	NA	NA	NA	NA	NA	NA	NA	NA	NA	NA	NA	NA	NA
cg17634564	NA	NA	NA	NA	NA	NA	NA	NA	NA	NA	-1.57281683253489	NA	NA	NA	NA	NA	Rat.Rattus_norvegicus.Rnor_6.0.101	cg17634564	Mon2	Mon2_Exon	7	66802784	66802833	50	-	66802832	66802833	GGAGATAACTGCGCAAGCTACTGCCTTGCTAGTGCTGGTGATGCTCAGCG	Exon (Mirlet7i-201/Mirlet7i-201, exon 1 of 1)	7	66742987	66792492	49506	1	Mon2-202	59846	NA	NA	NA	TRUE	FALSE	FALSE	FALSE	FALSE	TRUE	FALSE	FALSE	FALSE	Exon	6	6	314894	ENSRNOG00000004185	mapped to different genes	7	66802832	66803172	341	*	341	48	0.680351906158358	1.2370947018366	0.140762463343109	2.46987906087454e-41	CpGisland	TRUE
cg25762464	NA	NA	NA	NA	NA	NA	NA	NA	NA	NA	NA	NA	NA	NA	-0.00380912310252724	NA	Rat.Rattus_norvegicus.Rnor_6.0.101	cg25762464	Pola1	Pola1_Intron	X	62500370	62500419	50	+	62500370	62500371	CGTCTCTCCAGCTTAAATGCAGCTGCCTCTTTCAATGCCGCAAATGGGTA	Intron (Pola1-202/Pola1, intron 20 of 22)	21	62382608	62661152	278545	2	Pola1-202	160733	Pola1-202;Pola1-201	Pola1;Pola1	0;0	TRUE	FALSE	FALSE	FALSE	FALSE	FALSE	TRUE	FALSE	FALSE	Intron	59	62	85241	ENSRNOG00000013322	conserved gene and region	NA	NA	NA	NA	NA	NA	NA	NA	NA	NA	NA	NA	TRUE
cg25558063	NA	NA	NA	NA	NA	NA	NA	NA	NA	NA	NA	NA	0.0234954577089889	NA	NA	NA	Rat.Rattus_norvegicus.Rnor_6.0.101	cg25558063	Pten	Pten_Exon	1	251421858	251421907	50	-	251421906	251421907	ATATCAAGAGGATGGATTCGACTTAGACTTGACCTGTATCCATTTCTGCG	Promoter (<=1kb)	1	251421596	251487832	66237	1	Pten-201	262	Pten-201	Pten	0	TRUE	FALSE	TRUE	FALSE	FALSE	TRUE	TRUE	FALSE	FALSE	Exon	4	5	50557	ENSRNOG00000020723	conserved gene and region	NA	NA	NA	NA	NA	NA	NA	NA	NA	NA	NA	NA	TRUE
cg19950962	NA	NA	NA	NA	NA	NA	NA	NA	NA	NA	NA	NA	-0.000557436431263529	NA	NA	NA	Rat.Rattus_norvegicus.Rnor_6.0.101	cg19950962	AABR07049886.3	AABR07049886.3_Intergenic_downstream	5	142558347	142558396	50	+	142558347	142558348	CGCGCCCAGTAGAATATTGTATTAGTTGGTTGTGAGCTGTGTTCTCGTCA	Distal Intergenic	5	142590588	142592307	1720	2	AABR07049886.3-201	33911	NA	NA	NA	FALSE	TRUE	FALSE	FALSE	FALSE	FALSE	FALSE	FALSE	TRUE	Intergenic_downstream	24	32	NA	NA	mapped to different genes	5	142558110	142558350	241	*	241	34	0.796680497925311	0.889975019007277	0.141078838174274	1.9265102299834e-29	CpGisland	TRUE
cg12737311	NA	NA	NA	NA	NA	NA	NA	NA	NA	NA	NA	NA	-0.0386242796526606	NA	NA	NA	Rat.Rattus_norvegicus.Rnor_6.0.101	cg12737311	Trpc1	Trpc1_Exon	8	103547983	103548032	50	+	103548031	103548032	GTACCTGACAACCGTAGTCCAAAAGAAGCTGCAGTATATCCAAGTTTTCG	Exon (Trpc1-201/Trpc1, exon 2 of 12)	8	103503985	103554399	50415	2	Trpc1-201	6367	Trpc1-201;Trpc1-202	Trpc1;Trpc1	0;0	TRUE	FALSE	FALSE	FALSE	FALSE	TRUE	TRUE	FALSE	FALSE	Exon	5	5	89821	ENSRNOG00000054902	conserved gene and region	NA	NA	NA	NA	NA	NA	NA	NA	NA	NA	NA	NA	TRUE
cg16554811	NA	NA	NA	NA	NA	NA	NA	NA	NA	NA	NA	NA	NA	NA	0.000660266392154739	NA	Rat.Rattus_norvegicus.Rnor_6.0.101	cg16554811	Tle3	Tle3_Promoter	8	66296533	66296582	50	-	66296581	66296582	TTACTTTTCAGTCCCTATTTGGAACTGCTCTCGCGGCAGTTCAGACCTCG	Promoter (<=1kb)	8	66296883	66342176	45294	1	Tle3-201	-350	AABR07070341.3-201;Tle3-201	AABR07070341.3;Tle3	-913;0	FALSE	TRUE	TRUE	FALSE	FALSE	FALSE	FALSE	FALSE	FALSE	Promoter	7	20	84424	ENSRNOG00000013013	conserved gene but different region	8	66296564	66296713	150	*	150	13	0.566666666666667	1.1497641509434	0.0866666666666667	1.34731564255934e-08	CpGisland	TRUE
cg06060272	NA	NA	NA	NA	NA	NA	NA	NA	NA	NA	NA	NA	0.0481359552047494	NA	NA	NA	Rat.Rattus_norvegicus.Rnor_6.0.101	cg06060272	NA	NA	NA	NA	NA	NA	NA	NA	NA	NA	NA	NA	NA	NA	NA	NA	NA	NA	NA	NA	NA	NA	NA	NA	NA	NA	NA	NA	NA	NA	NA	NA	NA	NA	NA	NA	NA	NA	NA	NA	NA	NA	NA	NA	NA	NA	NA	NA	NA
cg18174316	NA	NA	NA	NA	NA	NA	NA	NA	NA	NA	NA	NA	NA	NA	-0.000903887822452359	NA	Rat.Rattus_norvegicus.Rnor_6.0.101	cg18174316	Cdk2	Cdk2_Exon	7	3126600	3126649	50	-	3126600	3126601	CGAAAGATCCGGAAGAGCTGGTCAATCTCAGAATCTCCAGGGAATAGGGC	Exon (Cdk2-201/Cdk2, exon 6 of 7)	7	3124954	3132457	7504	2	Cdk2-201	5808	Cdk2-201;Rab5b-201	Cdk2;Rab5b	0;-3303	TRUE	FALSE	FALSE	FALSE	FALSE	TRUE	FALSE	FALSE	FALSE	Exon	1	1	362817	ENSRNOG00000006469	conserved gene but different region	NA	NA	NA	NA	NA	NA	NA	NA	NA	NA	NA	NA	TRUE
cg01463338	-0.852797361242976	NA	NA	NA	NA	NA	NA	NA	-0.608154779369604	NA	NA	NA	NA	NA	NA	NA	Rat.Rattus_norvegicus.Rnor_6.0.101	cg01463338	Tcf7l2	Tcf7l2_threeUTR	1	276730230	276730279	50	+	276730278	276730279	TATAAAGCTGAAACCTGTTCATTCAGTGCCATTGTAGTTGACATGAAGCG	3' UTR	1	276659542	276730514	70973	1	Tcf7l2-201	70688	Tcf7l2-201	Tcf7l2	0	TRUE	FALSE	FALSE	FALSE	TRUE	TRUE	FALSE	FALSE	FALSE	threeUTR	3	59	679869	ENSRNOG00000013993	mapped to different genes	NA	NA	NA	NA	NA	NA	NA	NA	NA	NA	NA	NA	TRUE
cg19261448	NA	NA	NA	NA	NA	NA	NA	NA	NA	NA	NA	NA	-0.092633377264488	NA	NA	NA	Rat.Rattus_norvegicus.Rnor_6.0.101	cg19261448	Rora	Rora_Intergenic_upstream	8	75438108	75438157	50	-	75438156	75438157	TATTTTAATTTTAATTTATTTCCTGGTGGCCTTTTATGCCTCCTTAGGCG	Distal Intergenic	8	75516904	75607212	90309	1	Rora-201	-78796	NA	NA	NA	FALSE	TRUE	FALSE	FALSE	FALSE	FALSE	FALSE	FALSE	TRUE	Intergenic_upstream	3	11	300807	ENSRNOG00000027145	conserved gene but different region	NA	NA	NA	NA	NA	NA	NA	NA	NA	NA	NA	NA	TRUE
cg20960038	NA	NA	NA	NA	NA	NA	NA	NA	NA	NA	0.0449109632642449	NA	NA	NA	NA	NA	Rat.Rattus_norvegicus.Rnor_6.0.101	cg20960038	Nck1	Nck1_Exon	8	108788336	108788385	50	+	108788384	108788385	GGTGCCTTTTTGTAATGTTCTACAAGTTCTTCCATGGTGCTGAATTTACG	Exon (Nck1-201/Nck1, exon 8 of 8)	8	108787798	108847779	59982	2	Nck1-201	59394	Nck1-201;Nck1-202	Nck1;Nck1	0;0	TRUE	FALSE	FALSE	FALSE	FALSE	TRUE	FALSE	FALSE	FALSE	Exon	1	1	300955	ENSRNOG00000014917	conserved gene and region	NA	NA	NA	NA	NA	NA	NA	NA	NA	NA	NA	NA	TRUE
cg22689219	NA	NA	NA	NA	NA	NA	NA	NA	NA	NA	NA	NA	0.0122542649153515	NA	NA	NA	Rat.Rattus_norvegicus.Rnor_6.0.101	cg22689219	Vrk2	Vrk2_Intergenic_upstream	14	111170251	111170300	50	+	111170299	111170300	AATGTAAAATCCCATATGCTGTTATACAGTATGTTGCAATCTGTTTTACG	Distal Intergenic	14	110751333	110883803	132471	2	Vrk2-201	-286448	NA	NA	NA	FALSE	TRUE	FALSE	FALSE	FALSE	FALSE	FALSE	FALSE	TRUE	Intergenic_upstream	34	34	360991	ENSRNOG00000007864	conserved gene and region	NA	NA	NA	NA	NA	NA	NA	NA	NA	NA	NA	NA	TRUE
cg25501955	NA	NA	NA	0.241456992390401	NA	NA	NA	NA	NA	NA	NA	NA	NA	NA	NA	NA	Rat.Rattus_norvegicus.Rnor_6.0.101	cg25501955	Ric8b	Ric8b_Intron	7	26005861	26005910	50	+	26005861	26005862	CGTTATCAAGCTAAGTGGCAAGCGGGAAGCTGAAACTCGTATAGGTAAAT	Intron (Ric8b-201/Ric8b, intron 8 of 8)	7	25919867	26012344	92478	1	Ric8b-201	85994	Ric8b-201;Ric8b-202	Ric8b;Ric8b	0;0	TRUE	FALSE	FALSE	FALSE	FALSE	FALSE	TRUE	FALSE	FALSE	Intron	4	12	314681	ENSRNOG00000007323	conserved gene but different region	NA	NA	NA	NA	NA	NA	NA	NA	NA	NA	NA	NA	TRUE
cg09521722	NA	NA	NA	NA	NA	NA	-0.000434102805460092	NA	NA	NA	NA	NA	NA	NA	NA	NA	Rat.Rattus_norvegicus.Rnor_6.0.101	cg09521722	NA	NA	NA	NA	NA	NA	NA	NA	NA	NA	NA	NA	NA	NA	NA	NA	NA	NA	NA	NA	NA	NA	NA	NA	NA	NA	NA	NA	NA	NA	NA	NA	NA	NA	NA	NA	NA	NA	NA	NA	NA	NA	NA	NA	NA	NA	NA	NA	NA
cg15938989	NA	NA	NA	NA	NA	NA	NA	NA	NA	NA	NA	NA	-0.0264537148610966	NA	NA	NA	Rat.Rattus_norvegicus.Rnor_6.0.101	cg15938989	LOC498933	LOC498933_Intergenic_downstream	19	32399816	32399865	50	+	32399816	32399817	CGAAAGGGTGTGTGGTCTTGAACAGGCACTCTTCGCAGCTGAAGGTCTGG	Downstream (1-2kb)	19	32344078	32380025	35948	1	LOC498933-201	55738	Zfp827-201	Zfp827	0	FALSE	TRUE	FALSE	FALSE	FALSE	FALSE	FALSE	FALSE	FALSE	Intergenic_downstream	12	12	498933	ENSRNOG00000011671	mapped to different genes	NA	NA	NA	NA	NA	NA	NA	NA	NA	NA	NA	NA	TRUE
cg01802683	NA	NA	NA	NA	NA	NA	NA	NA	NA	NA	NA	NA	-0.148035547611103	NA	NA	NA	Rat.Rattus_norvegicus.Rnor_6.0.101	cg01802683	Arid1a	Arid1a_Intron	5	151954612	151954661	50	-	151954660	151954661	TCCTGTTTGAACTGGGGCCAAGGGAATTTTTTAAAGCAATCTTGGCACCG	Intron (Arid1a-201/Arid1a, intron 1 of 19)	5	151904684	151977636	72953	2	Arid1a-201	22975	Arid1a-201	Arid1a	0	TRUE	FALSE	FALSE	FALSE	FALSE	FALSE	TRUE	FALSE	FALSE	Intron	9	32	297867	ENSRNOG00000006137	conserved gene and region	NA	NA	NA	NA	NA	NA	NA	NA	NA	NA	NA	NA	TRUE
cg14113335	NA	NA	NA	NA	NA	NA	NA	NA	NA	NA	NA	NA	-0.000531797326350828	NA	NA	NA	Rat.Rattus_norvegicus.Rnor_6.0.101	cg14113335	Nr4a2	Nr4a2_Intergenic_downstream	3	42295698	42295747	50	+	42295698	42295699	CGGTGCGGCACTTTTGTGTTCAGTAGCATGAATCATTAATCATGAGACAG	Distal Intergenic	3	43112597	43117337	4741	2	Nr4a2-202	821590	NA	NA	NA	FALSE	TRUE	FALSE	FALSE	FALSE	FALSE	FALSE	FALSE	TRUE	Intergenic_downstream	22	48	54278	ENSRNOG00000005600	mapped to different genes	NA	NA	NA	NA	NA	NA	NA	NA	NA	NA	NA	NA	TRUE
cg11179893	0.603064270456034	NA	NA	NA	NA	NA	NA	NA	NA	NA	NA	NA	NA	NA	NA	NA	Rat.Rattus_norvegicus.Rnor_6.0.101	cg11179893	Pax2	Pax2_Intergenic_upstream	1	264473627	264473676	50	+	264473627	264473628	CGGCAGAGCGTGGTAAAGCTATAAAATTCAACATTAAAACCTTCCACAGC	Distal Intergenic	1	264504591	264583329	78739	1	Pax2-201	-30915	NA	NA	NA	FALSE	TRUE	FALSE	FALSE	FALSE	FALSE	FALSE	FALSE	TRUE	Intergenic_upstream	96	165	293992	ENSRNOG00000014253	conserved gene and region	NA	NA	NA	NA	NA	NA	NA	NA	NA	NA	NA	NA	TRUE
cg11185249	-0.236028133795272	NA	NA	NA	NA	NA	NA	NA	NA	NA	NA	NA	NA	NA	NA	NA	Rat.Rattus_norvegicus.Rnor_6.0.101	cg11185249	Nr2c1	Nr2c1_Exon	7	35120935	35120984	50	+	35120935	35120936	CGAATTGACAGTGTTATCCCACATATTTTGAAAATGGAGCCTGCAGATTA	Exon (Nr2c1-202/Nr2c1, exon 14 of 14)	7	35069814	35122796	52983	1	Nr2c1-202	51121	Ndufa12-202;Ndufa12-201;Nr2c1-202;Nr2c1-201	Ndufa12;Ndufa12;Nr2c1;Nr2c1	-4440;-4532;0;0	TRUE	FALSE	FALSE	FALSE	FALSE	TRUE	FALSE	FALSE	FALSE	Exon	1	1	252924	ENSRNOG00000006983	conserved gene but different region	NA	NA	NA	NA	NA	NA	NA	NA	NA	NA	NA	NA	TRUE
cg06681652	NA	NA	NA	NA	NA	NA	NA	NA	NA	NA	NA	NA	-0.00159393097252702	NA	NA	NA	Rat.Rattus_norvegicus.Rnor_6.0.101	cg06681652	LOC100125362	LOC100125362_Exon	8	57253572	57253621	50	-	57253572	57253573	CGCTTCTTCATCCTACGCTTGTGGATGTGGAAAGTGGAGAGGGACAGCAC	Exon (LOC100125362-201/LOC100125362, exon 2 of 2)	8	57248620	57255263	6644	2	LOC100125362-201	1642	LOC100125362-201	LOC100125362	0	TRUE	FALSE	FALSE	FALSE	FALSE	TRUE	FALSE	FALSE	FALSE	Exon	1	2	100125362	ENSRNOG00000025463	conserved gene and region	NA	NA	NA	NA	NA	NA	NA	NA	NA	NA	NA	NA	TRUE
cg16184756	NA	NA	NA	NA	NA	NA	NA	NA	NA	NA	NA	NA	-0.0425199029390875	NA	NA	NA	Rat.Rattus_norvegicus.Rnor_6.0.101	cg16184756	Nkx2-1	Nkx2-1_Promoter	6	77421541	77421590	50	+	77421541	77421542	CGCTAAAGCAACAAGACAATAGAAGCCTACATCTTGCCCGAGATAATTAG	Promoter (<=1kb)	6	77418096	77421286	3191	2	Nkx2-1-201	-255	Nkx2-1-201	Nkx2-1	0	FALSE	TRUE	TRUE	FALSE	FALSE	FALSE	FALSE	FALSE	FALSE	Promoter	12	37	25628	ENSRNOG00000008644	mapped to different genes	6	77421403	77421542	140	*	140	13	0.607142857142857	1.04	0.0928571428571429	5.66249581295522e-09	CpGisland	TRUE
cg13777117	NA	NA	NA	NA	NA	NA	NA	NA	NA	NA	NA	NA	0.0648816624557236	NA	NA	NA	Rat.Rattus_norvegicus.Rnor_6.0.101	cg13777117	Sox14	Sox14_Intergenic_downstream	8	108103023	108103072	50	+	108103023	108103024	CGGAGCAGAATCCGGAATGTGAACTTCTCCCGACATATGTTTCCCGCAGA	Distal Intergenic	8	108107865	108109801	1937	2	Sox14-201	6729	Sox14-201	Sox14	0	FALSE	TRUE	FALSE	FALSE	FALSE	FALSE	FALSE	FALSE	TRUE	Intergenic_downstream	12	19	300954	ENSRNOG00000022084	mapped to different genes	8	108102992	108103316	325	*	325	23	0.578461538461538	0.848371353989332	0.0707692307692308	6.85088139492732e-13	CpGisland	TRUE
cg20728571	NA	NA	NA	NA	NA	NA	NA	NA	NA	NA	NA	NA	0.0122715765429	NA	NA	NA	Rat.Rattus_norvegicus.Rnor_6.0.101	cg20728571	Mid1ip1	Mid1ip1_Intergenic_downstream	X	12670808	12670857	50	-	12670856	12670857	ACAGTGGGCGTATTTTATGGAAAGCAGCCGACAATCAGTGTTTGCAGACG	Distal Intergenic	21	13114569	13116743	2175	2	Mid1ip1-201	445935	NA	NA	NA	FALSE	TRUE	FALSE	FALSE	FALSE	FALSE	FALSE	FALSE	TRUE	Intergenic_downstream	16	16	404280	ENSRNOG00000003228	mapped to different genes	NA	NA	NA	NA	NA	NA	NA	NA	NA	NA	NA	NA	TRUE
cg25529140	0.0592077620815516	NA	NA	NA	NA	NA	NA	NA	NA	NA	NA	NA	NA	NA	NA	NA	Rat.Rattus_norvegicus.Rnor_6.0.101	cg25529140	Arhgap36	Arhgap36_Intergenic_upstream	X	136444845	136444894	50	-	136444845	136444846	CGATTCCCAGGTATGGTGGTGACTGGCAACACAGGGTAAGATGTAGCTTT	Distal Intergenic	21	136460215	136495646	35432	1	Arhgap36-205	-15370	NA	NA	NA	FALSE	TRUE	FALSE	FALSE	FALSE	FALSE	FALSE	FALSE	TRUE	Intergenic_upstream	3	5	302819	ENSRNOG00000007552	mapped to different genes	NA	NA	NA	NA	NA	NA	NA	NA	NA	NA	NA	NA	TRUE
cg13899234	NA	NA	NA	NA	NA	NA	NA	NA	NA	NA	NA	NA	-0.0248777957334217	NA	NA	NA	Rat.Rattus_norvegicus.Rnor_6.0.101	cg13899234	Fam193b	Fam193b_Exon	17	9617461	9617510	50	+	9617509	9617510	ATGGGAAGTTCTGTGACTGCTGCTACTGTGAGTTCTTCGGCCACAATGCG	Exon (Fam193b-201/Fam193b, exon 6 of 11)	17	9595761	9628411	32651	1	Fam193b-202	21700	Fam193b-202;Fam193b-201	Fam193b;Fam193b	0;0	TRUE	FALSE	FALSE	FALSE	FALSE	TRUE	TRUE	FALSE	FALSE	Exon	6	11	498703	ENSRNOG00000039807	conserved gene but different region	NA	NA	NA	NA	NA	NA	NA	NA	NA	NA	NA	NA	TRUE
cg04383679	NA	NA	NA	NA	NA	NA	0.00255173236760981	NA	NA	NA	NA	NA	NA	NA	NA	NA	Rat.Rattus_norvegicus.Rnor_6.0.101	cg04383679	NA	NA	NA	NA	NA	NA	NA	NA	NA	NA	NA	NA	NA	NA	NA	NA	NA	NA	NA	NA	NA	NA	NA	NA	NA	NA	NA	NA	NA	NA	NA	NA	NA	NA	NA	NA	NA	NA	NA	NA	NA	NA	NA	NA	NA	NA	NA	NA	NA
cg09403176	NA	NA	NA	NA	NA	NA	NA	NA	NA	NA	NA	NA	-0.0054004489521856	NA	NA	NA	Rat.Rattus_norvegicus.Rnor_6.0.101	cg09403176	Add1	Add1_Intron	14	81383061	81383110	50	+	81383109	81383110	GGCACAGACCAAGCAGTTGGTAATACAGCTTGGCACGCAGACACCGGACG	Intron (Add1-201/Add1, intron 10 of 14)	14	81367468	81426496	59029	2	Add1-201	43386	Add1-201;Add1-202	Add1;Add1	0;0	TRUE	FALSE	FALSE	FALSE	FALSE	FALSE	TRUE	FALSE	FALSE	Intron	3	6	24170	ENSRNOG00000013039	conserved gene but different region	14	81383096	81383352	257	*	257	18	0.571984435797665	0.859531772575251	0.0700389105058366	3.81723305970343e-10	CpGisland	TRUE
cg00438646	-0.0207534299680974	NA	NA	NA	NA	NA	NA	NA	NA	NA	NA	NA	NA	NA	NA	NA	Rat.Rattus_norvegicus.Rnor_6.0.101	cg00438646	Myoz2	Myoz2_Promoter	2	227207640	227207689	50	-	227207688	227207689	ACTGGCTATATATAGCACCAAATACTTTAGCTACTCATATCTTCCTGGCG	Promoter (<=1kb)	2	227180886	227207635	26750	2	Myoz2-202	-54	Myoz2-202;Myoz2-201	Myoz2;Myoz2	-5;-56	FALSE	TRUE	TRUE	FALSE	FALSE	FALSE	FALSE	FALSE	FALSE	Promoter	1	1	295426	ENSRNOG00000014815	conserved gene and region	NA	NA	NA	NA	NA	NA	NA	NA	NA	NA	NA	NA	TRUE
cg15112657	NA	NA	NA	NA	NA	NA	NA	NA	NA	NA	NA	NA	0.243342519071093	NA	NA	NA	Rat.Rattus_norvegicus.Rnor_6.0.101	cg15112657	Reln	Reln_Exon	4	9735876	9735925	50	+	9735924	9735925	GTGAATATCCTTCTCCCTCCTGATGCTAAAGAGATTGCCACTCGCTTCCG	Exon (Reln-201/Reln, exon 50 of 64)	4	9347528	9773670	426143	1	Reln-201	388348	Reln-201;Reln-202	Reln;Reln	0;0	TRUE	FALSE	FALSE	FALSE	FALSE	TRUE	FALSE	FALSE	FALSE	Exon	4	5	24718	ENSRNOG00000021441	conserved gene and region	NA	NA	NA	NA	NA	NA	NA	NA	NA	NA	NA	NA	TRUE
cg14306812	NA	NA	NA	NA	0.517513783647119	NA	NA	NA	NA	NA	NA	NA	NA	NA	NA	NA	Rat.Rattus_norvegicus.Rnor_6.0.101	cg14306812	Lpp	Lpp_Intergenic_upstream	11	79827989	79828038	50	-	79828037	79828038	ATTCCTGACTTTGCCTGCACGCATTTGTCCATGTAAGGTATGGGAAGGCG	Distal Intergenic	11	79205730	79703736	498007	2	Lpp-201	-124302	NA	NA	NA	FALSE	TRUE	FALSE	FALSE	FALSE	FALSE	FALSE	FALSE	TRUE	Intergenic_upstream	4	4	288010	ENSRNOG00000031669	mapped to different genes	11	79827936	79828100	165	*	165	19	0.715151515151515	0.922058823529412	0.115151515151515	9.45230275705491e-15	CpGisland	TRUE
cg13089275	NA	NA	NA	NA	NA	NA	NA	NA	NA	NA	NA	NA	NA	NA	-0.0602595073346767	NA	Rat.Rattus_norvegicus.Rnor_6.0.101	cg13089275	Lmo1	Lmo1_Intron	1	173759595	173759644	50	-	173759595	173759596	CGGATTTAATCTGAATCTCAATCTAAAATTATATTCAAAGAGATGGGGGA	Intron (Lmo1-201/Lmo1, intron 1 of 3)	1	173728184	173764246	36063	2	Lmo1-201	4602	Lmo1-201;Lmo1-202	Lmo1;Lmo1	0;0	TRUE	FALSE	FALSE	FALSE	FALSE	FALSE	TRUE	FALSE	FALSE	Intron	16	65	245979	ENSRNOG00000014629	conserved gene but different region	NA	NA	NA	NA	NA	NA	NA	NA	NA	NA	NA	NA	TRUE
cg26496365	NA	NA	NA	NA	NA	NA	NA	NA	NA	NA	NA	NA	0.0197889300820028	NA	NA	NA	Rat.Rattus_norvegicus.Rnor_6.0.101	cg26496365	Kcnq3	Kcnq3_Exon	7	106728657	106728706	50	-	106728657	106728658	CGGAAACGCTCTTTATTGTTTAAGCCAACAGGCTTTGGTTCTTTAGAAGG	Exon (Kcnq3-201/Kcnq3, exon 9 of 14)	7	106717229	106753592	36364	2	Kcnq3-201	24886	Kcnq3-201;Kcnq3-202	Kcnq3;Kcnq3	0;0	TRUE	FALSE	FALSE	FALSE	FALSE	TRUE	FALSE	FALSE	FALSE	Exon	4	6	29682	ENSRNOG00000005206	conserved gene but different region	NA	NA	NA	NA	NA	NA	NA	NA	NA	NA	NA	NA	TRUE
cg18550773	NA	NA	NA	0.143977081510342	NA	NA	NA	NA	NA	NA	NA	NA	NA	NA	NA	NA	Rat.Rattus_norvegicus.Rnor_6.0.101	cg18550773	Nhlh2	Nhlh2_Intergenic_downstream	2	204440866	204440915	50	-	204440866	204440867	CGAGCGAATGGAACCAAATTACAGGCCCGTCTGTCACCTCCTCTGGGAGA	Distal Intergenic	2	204427608	204432946	5339	1	Nhlh2-201	13307	NA	NA	NA	FALSE	TRUE	FALSE	FALSE	FALSE	FALSE	FALSE	FALSE	TRUE	Intergenic_downstream	4	4	295327	ENSRNOG00000054375	conserved gene and region	NA	NA	NA	NA	NA	NA	NA	NA	NA	NA	NA	NA	TRUE
cg03707960	-0.8555532628892	NA	NA	NA	NA	NA	NA	NA	-0.729716272911348	NA	NA	NA	NA	NA	NA	NA	Rat.Rattus_norvegicus.Rnor_6.0.101	cg03707960	Eva1c	Eva1c_Exon	11	31040522	31040571	50	+	31040522	31040523	CGTGTTTTTGGACCTGACCTTTGTCCAGGAAGCAGTAAATACCTCCTGGT	Exon (Eva1c-201/Eva1c, exon 3 of 8)	11	31002451	31075809	73359	1	Eva1c-201	38071	Eva1c-201	Eva1c	0	TRUE	FALSE	FALSE	FALSE	FALSE	TRUE	FALSE	FALSE	FALSE	Exon	2	2	360695	ENSRNOG00000002072	conserved gene but different region	NA	NA	NA	NA	NA	NA	NA	NA	NA	NA	NA	NA	TRUE
cg02040024	NA	NA	NA	NA	NA	NA	NA	NA	0.00746938761368277	NA	NA	NA	NA	NA	NA	NA	Rat.Rattus_norvegicus.Rnor_6.0.101	cg02040024	Egr3	Egr3_threeUTR	15	51758489	51758538	50	+	51758537	51758538	CTTCCAGCCAGCCCCCGGCAACAAGACCGTGACCTACTTGGGAAAGTTCG	3' UTR	15	51756736	51760722	3987	1	Egr3-202	1753	Egr3-202;Egr3-201	Egr3;Egr3	0;0	TRUE	FALSE	FALSE	FALSE	TRUE	TRUE	FALSE	FALSE	FALSE	threeUTR	2	28	25148	ENSRNOG00000017828	conserved gene and region	15	51758108	51758544	437	*	437	43	0.640732265446224	0.97483917825275	0.0983981693363844	1.14269773886569e-29	CpGisland	TRUE
cg09610735	NA	NA	NA	NA	NA	NA	NA	NA	NA	NA	NA	NA	0.149330741666217	NA	NA	NA	Rat.Rattus_norvegicus.Rnor_6.0.101	cg09610735	Bmi1	Bmi1_Promoter	17	85360350	85360399	50	-	85360350	85360351	CGACACTAATTCCCAGGCCGCCCTTAAGGAATGAGGGGAGCACGTGACCC	Promoter (4-5kb)	17	85364483	85368208	3726	1	Bmi1-201	-4133	Bmi1-201;Commd3-201	Bmi1;Commd3	-4084;4308	FALSE	TRUE	TRUE	FALSE	FALSE	FALSE	FALSE	FALSE	FALSE	Promoter	3	5	307151	ENSRNOG00000016585	conserved gene but different region	17	85359842	85360480	639	*	639	95	0.754303599374022	1.06162886273413	0.148669796557121	5.45307038825915e-84	CpGisland	TRUE
cg24545466	NA	NA	NA	NA	NA	NA	NA	NA	NA	NA	NA	NA	-0.402518454191271	NA	NA	NA	Rat.Rattus_norvegicus.Rnor_6.0.101	cg24545466	Lmo2	Lmo2_fiveUTR	3	93920411	93920460	50	-	93920411	93920412	CGTGATCAGGAAAAAGGAAATGAAACCAGAGACAGAGGGAAGCTGAGCGA	Promoter (<=1kb)	3	93920447	93931871	11425	1	Lmo2-201	0	Lmo2-203;Lmo2-202;Lmo2-201	Lmo2;Lmo2;Lmo2	0;0;0	TRUE	FALSE	TRUE	TRUE	FALSE	TRUE	TRUE	FALSE	FALSE	fiveUTR	1	2	362176	ENSRNOG00000009401	conserved gene but different region	NA	NA	NA	NA	NA	NA	NA	NA	NA	NA	NA	NA	TRUE
cg21115959	NA	NA	NA	NA	NA	NA	NA	NA	NA	NA	NA	NA	0.0224518363060708	NA	NA	NA	Rat.Rattus_norvegicus.Rnor_6.0.101	cg21115959	Tbr1	Tbr1_Exon	3	47677962	47678011	50	-	47678010	47678011	TAAACTCTCTCCTGTCTTGGACGGGGTCTCTGAGCTTCGTCACAGTTTCG	Promoter (<=1kb)	3	47677720	47685902	8183	1	Tbr1-201	242	Psmd14-201;Tbr1-201	Psmd14;Tbr1	0;0	TRUE	FALSE	TRUE	FALSE	FALSE	TRUE	FALSE	FALSE	FALSE	Exon	17	28	680427	ENSRNOG00000005049	conserved gene and region	NA	NA	NA	NA	NA	NA	NA	NA	NA	NA	NA	NA	TRUE
cg04268179	NA	NA	NA	NA	NA	NA	NA	NA	NA	NA	NA	NA	NA	NA	4.99230865565589e-05	NA	Rat.Rattus_norvegicus.Rnor_6.0.101	cg04268179	Pax2	Pax2_Intergenic_upstream	1	264417911	264417960	50	-	264417959	264417960	AGTCTCCTCACCCCATCAAAAAACTTCTATTAGTAATGGAGACCTCGCCG	Distal Intergenic	1	264504591	264583329	78739	1	Pax2-201	-86680	NA	NA	NA	FALSE	TRUE	FALSE	FALSE	FALSE	FALSE	FALSE	FALSE	TRUE	Intergenic_upstream	96	165	293992	ENSRNOG00000014253	conserved gene and region	NA	NA	NA	NA	NA	NA	NA	NA	NA	NA	NA	NA	TRUE
cg23443820	NA	NA	NA	NA	NA	NA	NA	-0.557238352784819	NA	NA	NA	NA	NA	NA	NA	NA	Rat.Rattus_norvegicus.Rnor_6.0.101	cg23443820	Pgrmc2	Pgrmc2_Exon	2	128001616	128001665	50	+	128001664	128001665	CTGCCTTTGGTCACGTCGAAGACTTTCCCATTGACCGCGAGCAGGATGCG	Promoter (<=1kb)	2	127986109	128002005	15897	2	Pgrmc2-201	340	Pgrmc2-201	Pgrmc2	0	TRUE	FALSE	TRUE	FALSE	FALSE	TRUE	FALSE	FALSE	FALSE	Exon	1	1	361940	ENSRNOG00000014051	conserved gene and region	2	128001498	128002272	775	*	775	86	0.72	0.88704632870623	0.110967741935484	1.67913943044377e-63	CpGisland	TRUE
cg05820448	NA	NA	NA	NA	NA	NA	NA	NA	NA	NA	NA	NA	-0.163179072886395	NA	NA	NA	Rat.Rattus_norvegicus.Rnor_6.0.101	cg05820448	Shh	Shh_fiveUTR	4	727653	727702	50	+	727653	727654	CGAGACAGCAATCAAAAGACAAAAAGAGTCTGATTTTAAATGGTAGCAAG	Promoter (<=1kb)	4	718538	727691	9154	2	Shh-201	0	Shh-201	Shh	0	TRUE	FALSE	TRUE	TRUE	FALSE	TRUE	FALSE	FALSE	FALSE	fiveUTR	1	2	29499	ENSRNOG00000006120	conserved gene and region	4	727579	727659	81	*	81	8	0.654320987654321	0.931034482758621	0.0987654320987654	7.49950475226265e-06	CpGisland	TRUE
cg10644072	NA	NA	NA	NA	NA	NA	NA	NA	NA	NA	NA	NA	-0.0431659008550525	NA	NA	NA	Rat.Rattus_norvegicus.Rnor_6.0.101	cg10644072	Bace2	Bace2_Exon	11	37599354	37599403	50	+	37599354	37599355	CGAAGCTCTGGAACAAGGAGAGAGCCAGTATCCACATGCCCCTGCCGCTC	Exon (AABR07033720.1-201/AABR07033720.1-201, exon 1 of 3)	11	37798370	37880821	82452	1	Bace2-201	-198967	NA	NA	NA	TRUE	FALSE	FALSE	FALSE	FALSE	TRUE	FALSE	FALSE	FALSE	Exon	2	2	288227	ENSRNOG00000001953	mapped to different genes	NA	NA	NA	NA	NA	NA	NA	NA	NA	NA	NA	NA	TRUE
cg12219231	NA	NA	NA	NA	NA	NA	NA	NA	NA	NA	NA	NA	-0.032996996962756	NA	NA	NA	Rat.Rattus_norvegicus.Rnor_6.0.101	cg12219231	Otx1	Otx1_Promoter	14	106868874	106868923	50	+	106868922	106868923	TGGAGCTGAAAGCGAGCTAATGTTCAAAGAAAGTGGCCGCCAGACCAACG	Promoter (3-4kb)	14	106861676	106864892	3217	2	Otx1-201	-3982	Otx1-201;Ehbp1-201	Otx1;Ehbp1	0;0	FALSE	TRUE	TRUE	FALSE	FALSE	FALSE	FALSE	FALSE	FALSE	Promoter	10	13	25646	ENSRNOG00000059469	mapped to different genes	NA	NA	NA	NA	NA	NA	NA	NA	NA	NA	NA	NA	TRUE
cg00490620	NA	NA	NA	NA	NA	NA	NA	NA	NA	NA	NA	NA	-0.0208917908708379	NA	NA	NA	Rat.Rattus_norvegicus.Rnor_6.0.101	cg00490620	Lhx2	Lhx2_Intergenic_downstream	3	22696017	22696066	50	-	22696065	22696066	AACAATTTATACATTTAGAATCCTAAGTTTTCAAAACTCAGCCCGCCGCG	Distal Intergenic	3	22640604	22657887	17284	1	Lhx2-201	55462	NA	NA	NA	FALSE	TRUE	FALSE	FALSE	FALSE	FALSE	FALSE	FALSE	TRUE	Intergenic_downstream	3	31	296706	ENSRNOG00000010551	conserved gene and region	NA	NA	NA	NA	NA	NA	NA	NA	NA	NA	NA	NA	TRUE
cg19067187	NA	NA	NA	NA	NA	NA	NA	NA	NA	NA	NA	NA	-0.00190328547266836	NA	NA	NA	Rat.Rattus_norvegicus.Rnor_6.0.101	cg19067187	AABR07008285.1	AABR07008285.1_Intergenic_downstream	2	51397414	51397463	50	-	51397462	51397463	TGTCAAGTAATTAGCCAACCTAATTAAATTTTTGTAGCACTAATCAAACG	Distal Intergenic	2	51412042	51412311	270	2	AABR07008285.1-201	14897	NA	NA	NA	FALSE	TRUE	FALSE	FALSE	FALSE	FALSE	FALSE	FALSE	TRUE	Intergenic_downstream	2	3	NA	NA	mapped to different genes	NA	NA	NA	NA	NA	NA	NA	NA	NA	NA	NA	NA	TRUE
cg24467057	NA	NA	NA	NA	NA	NA	NA	NA	NA	NA	NA	NA	-0.0229298200950579	NA	NA	NA	Rat.Rattus_norvegicus.Rnor_6.0.101	cg24467057	Arap3	Arap3_Intergenic_upstream	18	31232223	31232272	50	-	31232223	31232224	CGTGCCTGGATGTCAAACTCAAGCGTGATTGCTGTTAATCACCTCCCAAA	Distal Intergenic	18	31112623	31136200	23578	2	Arap3-202	-96072	NA	NA	NA	FALSE	TRUE	FALSE	FALSE	FALSE	FALSE	FALSE	FALSE	TRUE	Intergenic_upstream	7	10	361314	ENSRNOG00000055527	conserved gene but different region	NA	NA	NA	NA	NA	NA	NA	NA	NA	NA	NA	NA	TRUE
cg04701542	NA	NA	NA	NA	NA	NA	NA	NA	NA	NA	NA	NA	0.000186146967095768	NA	NA	NA	Rat.Rattus_norvegicus.Rnor_6.0.101	cg04701542	Vsx2	Vsx2_Intron	6	108306268	108306317	50	+	108306316	108306317	GGCCTCTCTCTATCTTTGCCGTTTTCAGTTCAAGATGGCTTTCCCAGGCG	Intron (Vsx2-201/Vsx2, intron 4 of 4)	6	108285822	108308587	22766	1	Vsx2-201	20446	Vsx2-201	Vsx2	0	TRUE	FALSE	FALSE	FALSE	FALSE	FALSE	TRUE	FALSE	FALSE	Intron	9	25	171360	ENSRNOG00000011918	conserved gene and region	NA	NA	NA	NA	NA	NA	NA	NA	NA	NA	NA	NA	TRUE
cg12249796	NA	NA	NA	NA	NA	NA	NA	NA	NA	NA	NA	NA	0.0925820612648235	NA	NA	NA	Rat.Rattus_norvegicus.Rnor_6.0.101	cg12249796	Pex14	Pex14_Intron	5	165808791	165808840	50	-	165808791	165808792	CGAAAACAGATACCATCAACTGCAAATGTGGCTCATTTTAATCTGTAATG	Intron (Pex14-201/Pex14, intron 3 of 8)	5	165782895	165918445	135551	2	Pex14-201	109605	Pex14-201	Pex14	0	TRUE	FALSE	FALSE	FALSE	FALSE	FALSE	TRUE	FALSE	FALSE	Intron	47	47	64460	ENSRNOG00000013498	conserved gene and region	NA	NA	NA	NA	NA	NA	NA	NA	NA	NA	NA	NA	TRUE
cg23575948	NA	NA	NA	NA	NA	NA	NA	NA	NA	NA	NA	NA	0.00269092763663756	NA	NA	NA	Rat.Rattus_norvegicus.Rnor_6.0.101	cg23575948	Nrxn3	Nrxn3_Exon	6	114066863	114066912	50	+	114066911	114066912	CTGCATCTTGATCCTCCTGTACGCCATGTACAAGTACAGGAACAGGGACG	Exon (Nrxn3-203/Nrxn3, exon 23 of 23)	6	112133204	114067564	1934361	1	Nrxn3-203	1933659	Nrxn3-203;Nrxn3-202	Nrxn3;Nrxn3	0;0	TRUE	FALSE	FALSE	FALSE	FALSE	TRUE	FALSE	FALSE	FALSE	Exon	27	37	116508	ENSRNOG00000047574	mapped to different genes	6	114066738	114067011	274	*	274	16	0.587591240875912	0.677170219338894	0.0583941605839416	5.95443550520895e-08	CpGisland	TRUE
cg14628884	NA	NA	NA	NA	NA	NA	NA	NA	NA	NA	NA	NA	-0.00630508590765719	NA	NA	NA	Rat.Rattus_norvegicus.Rnor_6.0.101	cg14628884	Kcnq1	Kcnq1_Intron	1	216451710	216451759	50	+	216451710	216451711	CGCGATGTTGTGATGAAGGTGAAAAGATCGCTCTTAATTAGATTAAAAAC	Intron (Kcnq1-201/Kcnq1, intron 10 of 15)	1	216293087	216630339	337253	1	Kcnq1-201	158623	Kcnq1-201;Kcnq1-205;Kcnq1-202	Kcnq1;Kcnq1;Kcnq1	0;0;0	TRUE	FALSE	FALSE	FALSE	FALSE	FALSE	TRUE	FALSE	FALSE	Intron	9	9	84020	ENSRNOG00000020532	mapped to different genes	NA	NA	NA	NA	NA	NA	NA	NA	NA	NA	NA	NA	TRUE
cg14678442	NA	NA	NA	NA	NA	NA	NA	NA	NA	NA	NA	NA	NA	NA	0.0132890430076833	NA	Rat.Rattus_norvegicus.Rnor_6.0.101	cg14678442	Nog	Nog_threeUTR	10	76812194	76812243	50	+	76812194	76812195	CGTATAATACTGACCTTTTAATAAGTAAATTAAAACTGGGACCGTATATA	3' UTR	10	76811759	76813386	1628	2	Nog-201	1143	Nog-201	Nog	0	TRUE	FALSE	FALSE	FALSE	TRUE	TRUE	FALSE	FALSE	FALSE	threeUTR	5	35	25495	ENSRNOG00000023683	conserved gene and region	NA	NA	NA	NA	NA	NA	NA	NA	NA	NA	NA	NA	TRUE
cg00331900	NA	NA	NA	NA	NA	NA	NA	NA	NA	NA	NA	NA	NA	NA	-0.00181842145322262	NA	Rat.Rattus_norvegicus.Rnor_6.0.101	cg00331900	NA	NA	NA	NA	NA	NA	NA	NA	NA	NA	NA	NA	NA	NA	NA	NA	NA	NA	NA	NA	NA	NA	NA	NA	NA	NA	NA	NA	NA	NA	NA	NA	NA	NA	NA	NA	NA	NA	NA	NA	NA	NA	NA	NA	NA	NA	NA	NA	NA
cg08965235	NA	NA	NA	NA	NA	NA	NA	NA	NA	NA	NA	NA	-4.20079923843258e-05	NA	NA	NA	Rat.Rattus_norvegicus.Rnor_6.0.101	cg08965235	Ltbp3	Ltbp3_Exon	1	221100391	221100440	50	+	221100439	221100440	GTCTCAAGGGCCAGTGTCGGGACAGTTGTCAGCAGGGCTCCAACATGACG	Promoter (<=1kb)	1	221099998	221116096	16099	1	Ltbp3-201	393	Ltbp3-201	Ltbp3	0	TRUE	FALSE	TRUE	FALSE	FALSE	TRUE	FALSE	FALSE	FALSE	Exon	2	3	83838	ENSRNOG00000020813	conserved gene and region	1	221100085	221100495	411	*	411	45	0.739659367396594	0.801065488565489	0.109489051094891	3.02482889125805e-33	CpGisland	TRUE
cg20567890	NA	NA	NA	NA	NA	NA	NA	NA	NA	NA	NA	NA	NA	NA	-0.00219577710809645	NA	Rat.Rattus_norvegicus.Rnor_6.0.101	cg20567890	Chd3	Chd3_Intron	10	55946707	55946756	50	-	55946755	55946756	TGAGGGGTGCGGGGTGAAGACTTACGCAGCGTTGTGGGCCCTCCCCCGCG	Intron (Chd3-201/Chd3, intron 36 of 38)	10	55943446	55965216	21771	2	Chd3-201	18460	Chd3-201	Chd3	0	TRUE	FALSE	FALSE	FALSE	FALSE	FALSE	TRUE	FALSE	FALSE	Intron	2	25	303241	ENSRNOG00000009722	conserved gene but different region	10	55946716	55946960	245	*	245	23	0.702040816326531	0.763550135501355	0.0938775510204082	1.21028297263591e-15	CpGisland	TRUE
cg19355190	NA	NA	NA	NA	NA	NA	NA	NA	NA	NA	NA	NA	-0.00830655323161152	NA	NA	NA	Rat.Rattus_norvegicus.Rnor_6.0.101	cg19355190	Egr2	Egr2_fiveUTR	20	22458372	22458421	50	+	22458420	22458421	GAGTTACTGGGATTTTGTCTACGGCCTTGGCGGTCATCATTTGCTCCTCG	Promoter (<=1kb)	20	22454463	22459025	4563	2	Egr2-201	604	Egr2-201	Egr2	0	TRUE	FALSE	TRUE	TRUE	FALSE	TRUE	FALSE	FALSE	FALSE	fiveUTR	3	10	114090	ENSRNOG00000000640	conserved gene and region	NA	NA	NA	NA	NA	NA	NA	NA	NA	NA	NA	NA	TRUE
cg06295366	NA	NA	NA	NA	NA	NA	NA	NA	NA	NA	NA	NA	-0.00810759034812364	NA	NA	NA	Rat.Rattus_norvegicus.Rnor_6.0.101	cg06295366	Shank2	Shank2_fiveUTR	1	217345353	217345402	50	-	217345401	217345402	GGTGGGCTTTGTCACCAGCACGCTGGGTCTGGCATGCCCAGCTATGCTCG	5' UTR	1	217151166	217592763	441598	1	Shank2-201	194187	Shank2-201;Shank2-203;Shank2-207;Shank2-202;Shank2-204;Shank2-208	Shank2;Shank2;Shank2;Shank2;Shank2;Shank2	0;0;0;0;0;0	TRUE	FALSE	FALSE	TRUE	FALSE	TRUE	TRUE	FALSE	FALSE	fiveUTR	3	5	171093	ENSRNOG00000050206	conserved gene and region	1	217345394	217345524	131	*	131	16	0.725190839694656	0.929902395740905	0.122137404580153	6.5096214988927e-13	CpGisland	TRUE
cg26674451	NA	NA	NA	NA	NA	NA	NA	NA	NA	NA	NA	NA	-0.0183907585983016	NA	NA	NA	Rat.Rattus_norvegicus.Rnor_6.0.101	cg26674451	Msx1	Msx1_Promoter	14	77707748	77707797	50	-	77707748	77707749	CGTCAGCAGCAAAGTGGTTCGTTACGCCTGATTGGTCTAATTGCTTTGAA	Promoter (4-5kb)	14	77712240	77716059	3820	1	Msx1-201	-4492	Msx1-201	Msx1	0	FALSE	TRUE	TRUE	FALSE	FALSE	FALSE	FALSE	FALSE	FALSE	Promoter	7	13	81710	ENSRNOG00000006876	conserved gene and region	NA	NA	NA	NA	NA	NA	NA	NA	NA	NA	NA	NA	TRUE
cg18470131	NA	NA	NA	NA	NA	NA	NA	NA	NA	NA	NA	0.162620818775114	NA	NA	NA	NA	Rat.Rattus_norvegicus.Rnor_6.0.101	cg18470131	LOC691427	LOC691427_Intergenic_downstream	1	141229934	141229983	50	-	141229934	141229935	CGCCCCTCGGTGAGGTCAAGTTCTTGATAATTTGATCACTTTTCACGGGC	Distal Intergenic	1	141218095	141218277	183	1	LOC691427-201	11888	NA	NA	NA	FALSE	TRUE	FALSE	FALSE	FALSE	FALSE	FALSE	FALSE	TRUE	Intergenic_downstream	14	17	691427	NA	mapped to different genes	NA	NA	NA	NA	NA	NA	NA	NA	NA	NA	NA	NA	TRUE
cg21308134	NA	NA	NA	NA	NA	NA	NA	NA	NA	NA	NA	NA	0.000672254492350509	NA	NA	NA	Rat.Rattus_norvegicus.Rnor_6.0.101	cg21308134	Auts2	Auts2_Intergenic_upstream	12	28106161	28106210	50	+	28106209	28106210	CACAGTTGAAAGAAAACCACTCTGGTATTGTCTATCGGGACTTAATGGCG	Distal Intergenic	12	28212333	28251816	39484	1	Auts2-201	-106123	NA	NA	NA	FALSE	TRUE	FALSE	FALSE	FALSE	FALSE	FALSE	FALSE	TRUE	Intergenic_upstream	61	65	498173	NA	mapped to different genes	NA	NA	NA	NA	NA	NA	NA	NA	NA	NA	NA	NA	TRUE
cg25560850	NA	NA	NA	NA	NA	NA	NA	NA	-0.0858756423731021	NA	NA	NA	NA	NA	NA	NA	Rat.Rattus_norvegicus.Rnor_6.0.101	cg25560850	Eomes	Eomes_Exon	8	127150789	127150838	50	+	127150837	127150838	CCATCTCCCACGGATTCTCCTAGATCCCATCAGATTGTCCCTGGAGGTCG	Exon (Eomes-201/Eomes, exon 14 of 14)	8	127144903	127151493	6591	1	Eomes-201	5886	Eomes-201	Eomes	0	TRUE	FALSE	FALSE	FALSE	FALSE	TRUE	FALSE	FALSE	FALSE	Exon	5	7	316052	ENSRNOG00000042140	conserved gene and region	NA	NA	NA	NA	NA	NA	NA	NA	NA	NA	NA	NA	TRUE
cg26410180	NA	NA	NA	NA	NA	NA	NA	NA	NA	0.0850458098089275	NA	NA	NA	NA	NA	NA	Rat.Rattus_norvegicus.Rnor_6.0.101	cg26410180	Hoxc10	Hoxc10_Exon	7	144577786	144577835	50	+	144577786	144577787	CGTCCTACCTCTCGCAGCTGGACTCCTGGGGCGACCCCAAAGCCGCCTAT	Promoter (<=1kb)	7	144577465	144582622	5158	1	Hoxc10-201	321	Hoxc10-201	Hoxc10	0	TRUE	FALSE	TRUE	FALSE	FALSE	TRUE	FALSE	FALSE	FALSE	Exon	16	36	315338	ENSRNOG00000016149	mapped to different genes	NA	NA	NA	NA	NA	NA	NA	NA	NA	NA	NA	NA	TRUE
cg06683527	NA	NA	NA	NA	NA	NA	NA	NA	NA	NA	NA	NA	-0.0151816323658381	NA	NA	NA	Rat.Rattus_norvegicus.Rnor_6.0.101	cg06683527	Mn1	Mn1_Intergenic_downstream	12	51094726	51094775	50	+	51094726	51094727	CGCCCCGCCTGAGAGGATAACTGACCTTTGGAGGGAAATAATGAAAAGAA	Distal Intergenic	12	51214192	51250230	36039	2	Mn1-201	155455	NA	NA	NA	FALSE	TRUE	FALSE	FALSE	FALSE	FALSE	FALSE	FALSE	TRUE	Intergenic_downstream	18	27	498194	ENSRNOG00000027489	conserved gene but different region	12	51094673	51094732	60	*	60	8	0.75	1.00840336134454	0.133333333333333	7.05717370743405e-07	CpGisland	TRUE
cg11789731	NA	NA	NA	NA	NA	NA	NA	NA	NA	NA	NA	NA	0.000294971105236347	NA	NA	NA	Rat.Rattus_norvegicus.Rnor_6.0.101	cg11789731	Porcn	Porcn_Exon	X	15048050	15048099	50	-	15048098	15048099	CTCAGCTGGGCCAGTCACTGGGTCACTTTTGGATGCTGGATCTTCTACCG	Exon (Porcn-201/Porcn, exon 15 of 15)	21	15035569	15048440	12872	1	Porcn-201	12481	Ebp-201;Porcn-201;Porcn-202	Ebp;Porcn;Porcn	-1363;0;0	TRUE	FALSE	FALSE	FALSE	FALSE	TRUE	FALSE	FALSE	FALSE	Exon	4	4	317368	ENSRNOG00000004819	conserved gene but different region	NA	NA	NA	NA	NA	NA	NA	NA	NA	NA	NA	NA	TRUE
cg16701192	NA	NA	NA	NA	NA	NA	-0.000492558028210782	NA	NA	NA	NA	NA	NA	NA	NA	NA	Rat.Rattus_norvegicus.Rnor_6.0.101	cg16701192	Creb5	Creb5_Promoter	4	83390813	83390862	50	-	83390813	83390814	CGTCACCGGGGGGGTGATGTAATGCACTCTAAATAGAATGTATTGTAATC	Promoter (<=1kb)	4	83391283	83836351	445069	1	Creb5-201	-470	Creb5-201	Creb5	0	FALSE	TRUE	TRUE	FALSE	FALSE	FALSE	FALSE	FALSE	FALSE	Promoter	6	11	500131	ENSRNOG00000008622	conserved gene but different region	4	83390604	83390820	217	*	217	27	0.714285714285714	0.975524475524475	0.124423963133641	8.703702182013e-22	CpGisland	TRUE
cg04586876	NA	NA	NA	NA	NA	NA	NA	NA	NA	NA	NA	NA	-0.000120430642059847	NA	NA	NA	Rat.Rattus_norvegicus.Rnor_6.0.101	cg04586876	Pax6	Pax6_Intron	3	95718448	95718497	50	-	95718496	95718497	AGTTGAAGGAGACAGCTGTAGAAATGTTCCACAAGAGACCTCTGGACACG	Intron (Pax6-201/Pax6, intron 6 of 11)	3	95707386	95728382	20997	1	Pax6-201	11062	Pax6-201;Pax6-202;Pax6-203	Pax6;Pax6;Pax6	0;0;0	TRUE	FALSE	FALSE	FALSE	FALSE	FALSE	TRUE	FALSE	FALSE	Intron	30	76	25509	ENSRNOG00000004410	conserved gene and region	NA	NA	NA	NA	NA	NA	NA	NA	NA	NA	NA	NA	TRUE
cg17207926	NA	NA	NA	NA	NA	NA	NA	NA	NA	NA	-0.197366923845985	NA	NA	NA	NA	NA	Rat.Rattus_norvegicus.Rnor_6.0.101	cg17207926	Bcl11a	Bcl11a_Exon	14	108911711	108911760	50	+	108911759	108911760	TTCTGCGGCAAGACGTTCAAATTTCAGAGCAACCTGGTGGTGCACCGGCG	Exon (Bcl11a-201/Bcl11a, exon 4 of 4)	14	108826831	108921669	94839	1	Bcl11a-202	84880	Bcl11a-202;Bcl11a-201;AABR07016640.1-201	Bcl11a;Bcl11a;AABR07016640.1	0;0;0	TRUE	FALSE	FALSE	FALSE	FALSE	TRUE	TRUE	FALSE	FALSE	Exon	48	88	305589	ENSRNOG00000007049	conserved gene but different region	NA	NA	NA	NA	NA	NA	NA	NA	NA	NA	NA	NA	TRUE
cg27236661	NA	NA	NA	NA	NA	NA	NA	NA	NA	NA	NA	NA	0.0303731065047693	NA	NA	NA	Rat.Rattus_norvegicus.Rnor_6.0.101	cg27236661	Pcdh1	Pcdh1_Intron	18	31299821	31299870	50	+	31299821	31299822	CGCGGGCAGGCAGAGAAGCACCACACAAGAAATTGATTCCATTAAAAAGT	Intron (AABR07031740.1-201/AABR07031740.1-201, intron 1 of 1)	18	31328919	31343797	14879	2	Pcdh1-201	43927	NA	NA	NA	TRUE	FALSE	FALSE	FALSE	FALSE	FALSE	TRUE	FALSE	FALSE	Intron	1	14	307481	ENSRNOG00000060410	conserved gene but different region	NA	NA	NA	NA	NA	NA	NA	NA	NA	NA	NA	NA	TRUE
cg10244777	NA	NA	NA	NA	NA	NA	NA	NA	0.591383778483006	NA	NA	NA	NA	NA	NA	NA	Rat.Rattus_norvegicus.Rnor_6.0.101	cg10244777	Pax2	Pax2_Intergenic_upstream	1	264430505	264430554	50	-	264430505	264430506	CGGCAAAAGTGTGGAGAAGATTTAAGCAAATGACTGTGTCAGCTTCTATT	Distal Intergenic	1	264504591	264583329	78739	1	Pax2-201	-74086	NA	NA	NA	FALSE	TRUE	FALSE	FALSE	FALSE	FALSE	FALSE	FALSE	TRUE	Intergenic_upstream	96	165	293992	ENSRNOG00000014253	conserved gene and region	NA	NA	NA	NA	NA	NA	NA	NA	NA	NA	NA	NA	TRUE
cg23194111	NA	NA	NA	NA	NA	NA	NA	NA	NA	NA	NA	NA	0.0323212152405912	NA	NA	NA	Rat.Rattus_norvegicus.Rnor_6.0.101	cg23194111	Hand2	Hand2_Intergenic_upstream	16	36490703	36490752	50	+	36490751	36490752	CTATTGACATGCTGTATTAAACTTAAGAAAAACAAATTACACTTCACCCG	Distal Intergenic	16	36371489	36373546	2058	2	Hand2-201	-117157	NA	NA	NA	FALSE	TRUE	FALSE	FALSE	FALSE	FALSE	FALSE	FALSE	TRUE	Intergenic_upstream	3	11	64637	ENSRNOG00000060448	mapped to different genes	NA	NA	NA	NA	NA	NA	NA	NA	NA	NA	NA	NA	TRUE
cg12934146	NA	NA	NA	NA	NA	NA	NA	NA	NA	NA	NA	NA	-0.0072961281870939	NA	NA	NA	Rat.Rattus_norvegicus.Rnor_6.0.101	cg12934146	Dcc	Dcc_Intergenic_upstream	18	67629397	67629446	50	-	67629397	67629398	CGCTGAACAAGGAAGCTCCGAAGAGTACAAAAGCCAGCTTGGGTACCCAA	Distal Intergenic	18	66523120	67224566	701447	2	Dcc-201	-404880	NA	NA	NA	FALSE	TRUE	FALSE	FALSE	FALSE	FALSE	FALSE	FALSE	TRUE	Intergenic_upstream	5	5	25311	ENSRNOG00000033099	conserved gene but different region	NA	NA	NA	NA	NA	NA	NA	NA	NA	NA	NA	NA	TRUE
cg08013737	NA	NA	NA	NA	NA	NA	NA	NA	NA	NA	NA	NA	-0.0246446808704154	NA	NA	NA	Rat.Rattus_norvegicus.Rnor_6.0.101	cg08013737	Acaca	Acaca_Intron	10	71691337	71691386	50	+	71691385	71691386	TGTTCTTTATTAGGTCACATGGGCCCTAATATATAAGTTATAAGTTACCG	Intron (Acaca-202/Acaca, intron 55 of 62)	10	71536533	71719910	183378	1	Acaca-202	154804	Acaca-202;Acaca-201	Acaca;Acaca	0;0	TRUE	FALSE	FALSE	FALSE	FALSE	FALSE	TRUE	FALSE	FALSE	Intron	27	27	60581	ENSRNOG00000034013	conserved gene and region	NA	NA	NA	NA	NA	NA	NA	NA	NA	NA	NA	NA	TRUE
cg14322287	NA	NA	NA	NA	NA	NA	NA	NA	NA	NA	NA	0.0924688196851104	NA	NA	NA	NA	Rat.Rattus_norvegicus.Rnor_6.0.101	cg14322287	App	App_Intron	11	24640368	24640417	50	-	24640416	24640417	GCCTCCACACAGCTTTTCTTTGCTGCACTGCAGAGGCGCCATCTTCTCCG	Intron (App-202/App, intron 1 of 17)	11	24425005	24641858	216854	2	App-202	1441	App-202;App-201	App;App	0;0	TRUE	FALSE	FALSE	FALSE	FALSE	FALSE	TRUE	FALSE	FALSE	Intron	1	2	54226	ENSRNOG00000006997	conserved gene but different region	NA	NA	NA	NA	NA	NA	NA	NA	NA	NA	NA	NA	TRUE
cg09155589	NA	NA	NA	NA	NA	NA	NA	NA	NA	NA	NA	NA	0.299198643074784	NA	NA	NA	Rat.Rattus_norvegicus.Rnor_6.0.101	cg09155589	Zc3h6	Zc3h6_fiveUTR	3	121499552	121499601	50	+	121499552	121499553	CGCCCCGTTCTTGACCAAACATGACAGACTCTGAACATGCAGGGCACGAC	Promoter (<=1kb)	3	121499195	121551433	52239	1	Zc3h6-201	357	Zc3h6-201	Zc3h6	0	TRUE	FALSE	TRUE	TRUE	FALSE	TRUE	FALSE	FALSE	FALSE	fiveUTR	8	9	311415	ENSRNOG00000026277	conserved gene and region	3	121499423	121499558	136	*	136	18	0.727941176470588	1.04615384615385	0.132352941176471	3.55466849702142e-15	CpGisland	TRUE
