## Supplementary material for "Reversal of Biological Age in Multiple Rat Organs by Young Porcine Plasma Fraction": Coefficient values epigenetic clocks for rats (part 2 of 2)

var	Coef.PrelimRatPanTissue	Coef.PrelimRatBloodTissue	Coef.PrelimRatBrainTissue	Coef.PrelimRatLiverTissue	Coef.PrelimHumanRatPanTissueLogLinearAge	Coef.PrelimHumanRatBloodTissueLogLinearAge	Coef.PrelimHumanRatRelativeAgePan	Coef.PrelimHumanRatRelativeAgeBlood	Coef.FinalRatPanTissue	Coef.FinalRatBloodTissue	Coef.FinalRatBrainTissue	Coef.FinalRatLiverTissue	Coef.FinalHumanRatPanTissueLogLinearAge	Coef.FinalHumanRatBloodTissueLogLinearAge	Coef.FinalHumanRatRelativeAgePan	Coef.FinalHumanRatRelativeAgeBlood	GenomeBuild	CGid	SYMBOL	GeneRegionID	seqnames	probeStart	probeEnd	width	strand	CGstart	CGend	seq	annotation	geneChr	geneStart	geneEnd	geneLength	geneStrand	transcriptId	distanceToTSS	flank_txIds	flank_geneIds	flank_gene_distances	genic	Intergenic	Promoter	fiveUTR	threeUTR	Exon	Intron	downstream	distal_intergenic	main_Categories	CpG_number_on_geneRegion	CpGs_number_on_gene	ENTREZID	ENSEMBL	conservationInHuman	CpGislandseqnames	CpGislandstart	CpGislandend	CpGislandwidth	CpGislandstrand	CpGislandlen	CpGislandcount	CpGislandgc	CpGislandoe	CpGislandden	CpGislandpvalue	CpGisland	CG
cg18833170	NA	NA	NA	NA	NA	NA	NA	NA	NA	NA	NA	-0.0300459643124168	NA	NA	NA	NA	Rat.Rattus_norvegicus.Rnor_6.0.101	cg18833170	Tnrc6a	Tnrc6a_Exon	1	193114133	193114182	50	-	193114133	193114134	CGATTTCGCCACCAGGAACACAAACAGCTTCTAAAGAGGGGTCAGCATTT	Exon (Tnrc6a-202/Tnrc6a, exon 4 of 25)	1	193076430	193146394	69965	1	Tnrc6a-202	37703	Tnrc6a-202;Tnrc6a-201	Tnrc6a;Tnrc6a	0;0	TRUE	FALSE	FALSE	FALSE	FALSE	TRUE	FALSE	FALSE	FALSE	Exon	22	24	308971	ENSRNOG00000024737	conserved gene and region	NA	NA	NA	NA	NA	NA	NA	NA	NA	NA	NA	NA	TRUE
cg04842607	NA	NA	NA	NA	NA	NA	NA	NA	NA	NA	NA	NA	-0.0172243219660779	NA	NA	NA	Rat.Rattus_norvegicus.Rnor_6.0.101	cg04842607	Pdzd2	Pdzd2_Exon	2	62490008	62490057	50	-	62490008	62490009	CGTGAGGTGAGCGCTTTGATCCTCGGCCTCCACTAACCTGAATTCCCAGC	Exon (Pdzd2-201/Pdzd2, exon 11 of 31)	2	62399748	62634785	235038	2	Pdzd2-201	144728	Pdzd2-201	Pdzd2	0	TRUE	FALSE	FALSE	FALSE	FALSE	TRUE	FALSE	FALSE	FALSE	Exon	5	5	65034	ENSRNOG00000013140	conserved gene and region	NA	NA	NA	NA	NA	NA	NA	NA	NA	NA	NA	NA	TRUE
cg10639365	NA	NA	NA	NA	NA	NA	0.0266667599510735	NA	NA	NA	NA	NA	NA	NA	NA	NA	Rat.Rattus_norvegicus.Rnor_6.0.101	cg10639365	Tanc2	Tanc2_Exon	10	93901260	93901309	50	-	93901308	93901309	CCAGTGAGTGAAGGTATGCAGCACATTCGGATTATGGAGGGCATGTCTCG	Exon (Tanc2-201/Tanc2, exon 4 of 26)	10	93811350	94127697	316348	1	Tanc2-201	89910	Tanc2-201;Tanc2-202	Tanc2;Tanc2	0;0	TRUE	FALSE	FALSE	FALSE	FALSE	TRUE	TRUE	FALSE	FALSE	Exon	19	19	303599	ENSRNOG00000052840	conserved gene and region	NA	NA	NA	NA	NA	NA	NA	NA	NA	NA	NA	NA	TRUE
cg14224932	NA	NA	NA	NA	NA	NA	NA	NA	NA	NA	NA	NA	-0.0230925022777194	NA	NA	NA	Rat.Rattus_norvegicus.Rnor_6.0.101	cg14224932	Glis3	Glis3_Intron	1	246619376	246619425	50	+	246619376	246619377	CGTGGTAACAGAGTGTTCTTTGTTACCACACACTGCTCTTTGTTATCACA	Intron (Glis3-201/Glis3, intron 3 of 10)	1	246380889	246785360	404472	2	Glis3-201	165935	Glis3-201	Glis3	0	TRUE	FALSE	FALSE	FALSE	FALSE	FALSE	TRUE	FALSE	FALSE	Intron	7	8	680671	NA	mapped to different genes	NA	NA	NA	NA	NA	NA	NA	NA	NA	NA	NA	NA	TRUE
cg08317235	NA	NA	NA	NA	NA	NA	NA	NA	NA	NA	NA	NA	-5.39212693530406e-05	NA	NA	NA	Rat.Rattus_norvegicus.Rnor_6.0.101	cg08317235	Foxg1	Foxg1_Exon	6	69972632	69972681	50	-	69972632	69972633	CGTCGGCCTACCCCAGCCACCCCATGCCCTACAGCTCCGTGTTGACTCAG	Exon (Foxg1-201/Foxg1, exon 1 of 1)	6	69971227	69974037	2811	1	Foxg1-201	1405	Foxg1-201	Foxg1	0	TRUE	FALSE	FALSE	FALSE	FALSE	TRUE	FALSE	FALSE	FALSE	Exon	8	36	24370	ENSRNOG00000047891	conserved gene and region	6	69971837	69972987	1151	*	1151	126	0.688966116420504	0.93894701403636	0.109470026064292	7.21193385411938e-92	CpGisland	TRUE
cg16459382	NA	NA	NA	0.000396972750051406	NA	NA	NA	NA	NA	NA	NA	NA	NA	NA	NA	NA	Rat.Rattus_norvegicus.Rnor_6.0.101	cg16459382	Ascl1	Ascl1_Intergenic_downstream	7	27989053	27989102	50	+	27989101	27989102	ATTGCTTTTTAGGGTCCCTTTTCTGCTCTCTGTTCAAAATTCACGGGGCG	Distal Intergenic	7	28038662	28040510	1849	2	Ascl1-201	51408	NA	NA	NA	FALSE	TRUE	FALSE	FALSE	FALSE	FALSE	FALSE	FALSE	TRUE	Intergenic_downstream	9	11	64186	ENSRNOG00000004294	mapped to different genes	NA	NA	NA	NA	NA	NA	NA	NA	NA	NA	NA	NA	TRUE
cg05017276	NA	NA	NA	NA	NA	NA	NA	NA	NA	NA	NA	NA	NA	NA	-0.0104418029017014	NA	Rat.Rattus_norvegicus.Rnor_6.0.101	cg05017276	NA	NA	NA	NA	NA	NA	NA	NA	NA	NA	NA	NA	NA	NA	NA	NA	NA	NA	NA	NA	NA	NA	NA	NA	NA	NA	NA	NA	NA	NA	NA	NA	NA	NA	NA	NA	NA	NA	NA	NA	NA	NA	NA	NA	NA	NA	NA	NA	NA
cg07963404	NA	NA	NA	NA	NA	NA	NA	NA	0.273244919801863	NA	NA	NA	NA	NA	NA	NA	Rat.Rattus_norvegicus.Rnor_6.0.101	cg07963404	Ehd4	Ehd4_Exon	3	111941598	111941647	50	+	111941646	111941647	TCTTGCCGGTGCTGTACTGGCCCACCAGCAGGATCATGGGCTTGTTCTCG	Promoter (<=1kb)	3	111877853	111941841	63989	2	Ehd4-201	194	Ehd4-201	Ehd4	0	TRUE	FALSE	TRUE	FALSE	FALSE	TRUE	FALSE	FALSE	FALSE	Exon	2	2	192204	ENSRNOG00000007584	conserved gene and region	3	111941646	111942082	437	*	437	52	0.65675057208238	1.12651199682729	0.118993135011442	2.15247557476258e-40	CpGisland	TRUE
cg02515765	NA	NA	NA	NA	NA	NA	NA	NA	NA	NA	NA	NA	-0.0302069842281346	NA	NA	NA	Rat.Rattus_norvegicus.Rnor_6.0.101	cg02515765	Traf6	Traf6_Exon	3	91270357	91270406	50	-	91270405	91270406	CAAGGAGAATATGACAGCCACCTCCCTTGGCCCTTCCAGGGTACAATACG	Exon (Traf6-201/Traf6, exon 7 of 7)	3	91252829	91271607	18779	1	Traf6-201	17528	Traf6-201	Traf6	0	TRUE	FALSE	FALSE	FALSE	FALSE	TRUE	FALSE	FALSE	FALSE	Exon	1	1	311245	ENSRNOG00000004639	conserved gene and region	NA	NA	NA	NA	NA	NA	NA	NA	NA	NA	NA	NA	TRUE
cg25343690	NA	NA	NA	NA	NA	NA	NA	NA	NA	NA	NA	NA	NA	NA	-0.00109783695035392	NA	Rat.Rattus_norvegicus.Rnor_6.0.101	cg25343690	AABR07039648.1	AABR07039648.1_Intergenic_downstream	X	81336408	81336457	50	+	81336408	81336409	CGCTTTCTCTGCAAAAACATCAGGCTGGCAGTAGTGACAGATGAACAGCT	Distal Intergenic	21	81816553	81817101	549	2	AABR07039648.1-201	480644	NA	NA	NA	FALSE	TRUE	FALSE	FALSE	FALSE	FALSE	FALSE	FALSE	TRUE	Intergenic_downstream	4	4	NA	NA	mapped to different genes	NA	NA	NA	NA	NA	NA	NA	NA	NA	NA	NA	NA	TRUE
cg06283414	NA	NA	NA	NA	NA	NA	NA	NA	NA	NA	NA	NA	NA	NA	-0.00147799314325943	NA	Rat.Rattus_norvegicus.Rnor_6.0.101	cg06283414	Pax2	Pax2_Intergenic_upstream	1	264417136	264417185	50	+	264417136	264417137	CGGGCTTGCTGCTGAGTGCTTAATGGTGCATAAGATTAAGCCGAGGCTCT	Distal Intergenic	1	264504591	264583329	78739	1	Pax2-201	-87406	NA	NA	NA	FALSE	TRUE	FALSE	FALSE	FALSE	FALSE	FALSE	FALSE	TRUE	Intergenic_upstream	96	165	293992	ENSRNOG00000014253	conserved gene and region	NA	NA	NA	NA	NA	NA	NA	NA	NA	NA	NA	NA	TRUE
cg25580139	NA	NA	NA	NA	NA	NA	NA	NA	NA	NA	NA	NA	NA	NA	-0.000266839405774754	NA	Rat.Rattus_norvegicus.Rnor_6.0.101	cg25580139	Dll1	Dll1_Promoter	1	57328246	57328295	50	-	57328246	57328247	CGAGGCTGAATCAGTGGCTCTTTGTGCGCTCAGCTGTATGGTAATGCAGA	Promoter (<=1kb)	1	57318708	57327379	8672	2	Dll1-201	-916	Dll1-201	Dll1	0	FALSE	TRUE	TRUE	FALSE	FALSE	FALSE	FALSE	FALSE	FALSE	Promoter	8	9	84010	ENSRNOG00000059984	conserved gene but different region	NA	NA	NA	NA	NA	NA	NA	NA	NA	NA	NA	NA	TRUE
cg21812916	NA	NA	NA	NA	NA	NA	NA	NA	NA	NA	NA	NA	NA	NA	-0.0260895175760829	NA	Rat.Rattus_norvegicus.Rnor_6.0.101	cg21812916	Clpb	Clpb_Intron	1	166825204	166825253	50	+	166825252	166825253	GGGTGCTCCAGGTGTTTGCCCCAGCCCCAGACAGCCAGTGGGAGGTGACG	Intron (Clpb-202/Clpb, intron 6 of 16)	1	166739532	166866107	126576	1	Clpb-202	85672	Clpb-202;Clpb-201	Clpb;Clpb	0;0	TRUE	FALSE	FALSE	FALSE	FALSE	FALSE	TRUE	FALSE	FALSE	Intron	21	21	65041	ENSRNOG00000019693	conserved gene and region	NA	NA	NA	NA	NA	NA	NA	NA	NA	NA	NA	NA	TRUE
cg09598225	NA	NA	NA	NA	NA	NA	NA	NA	NA	NA	NA	NA	0.117356689723101	NA	NA	NA	Rat.Rattus_norvegicus.Rnor_6.0.101	cg09598225	Gnas	Gnas_Exon	3	172420649	172420698	50	-	172420649	172420650	CGTGAGGCCAACAAAAAGATCGAGAAGCAGCTGCAGAAGGACAAGCAGGT	Exon (Gnas-202/Gnas, exon 2 of 15)	3	172374957	172428483	53527	1	Gnas-201	45692	Gnas-201;Gnas-203;Gnas-202	Gnas;Gnas;Gnas	0;0;0	TRUE	FALSE	FALSE	FALSE	FALSE	TRUE	TRUE	FALSE	FALSE	Exon	1	5	24896	ENSRNOG00000025889	mapped to different genes	3	172420303	172420670	368	*	368	61	0.78804347826087	1.08838787878788	0.165760869565217	1.1499396592951e-57	CpGisland	TRUE
cg03751003	NA	NA	NA	NA	NA	NA	NA	NA	NA	NA	NA	NA	0.0148473848424352	NA	NA	NA	Rat.Rattus_norvegicus.Rnor_6.0.101	cg03751003	NA	NA	NA	NA	NA	NA	NA	NA	NA	NA	NA	NA	NA	NA	NA	NA	NA	NA	NA	NA	NA	NA	NA	NA	NA	NA	NA	NA	NA	NA	NA	NA	NA	NA	NA	NA	NA	NA	NA	NA	NA	NA	NA	NA	NA	NA	NA	NA	NA
cg22375533	NA	NA	NA	NA	NA	NA	NA	NA	NA	NA	NA	NA	0.00295409311952793	NA	NA	NA	Rat.Rattus_norvegicus.Rnor_6.0.101	cg22375533	Vstm2a	Vstm2a_Exon	14	99554334	99554383	50	+	99554382	99554383	TATCACTTTCTCTTCTTAAAGCAAAGAGCAAATCGCCTGTAAAATCTACG	Exon (Vstm2a-202/Vstm2a, exon 8 of 8)	14	99529284	99554479	25196	1	Vstm2a-202	25050	Vstm2a-202;Vstm2a-201	Vstm2a;Vstm2a	0;0	TRUE	FALSE	FALSE	FALSE	FALSE	TRUE	TRUE	FALSE	FALSE	Exon	7	7	689106	ENSRNOG00000005180	conserved gene but different region	NA	NA	NA	NA	NA	NA	NA	NA	NA	NA	NA	NA	TRUE
cg24260138	NA	NA	NA	NA	NA	NA	NA	NA	NA	NA	NA	NA	-0.129280677530696	NA	NA	NA	Rat.Rattus_norvegicus.Rnor_6.0.101	cg24260138	Ylpm1	Ylpm1_Exon	6	108821097	108821146	50	+	108821097	108821098	CGCAGCTCCAGCAGCTGCAGCAGATGCACCAGAAGCAAATGCAGTGCGTG	Promoter (<=1kb)	6	108820774	108897209	76436	1	Ylpm1-203	323	Ylpm1-203;Ylpm1-202;Ylpm1-201	Ylpm1;Ylpm1;Ylpm1	0;0;0	TRUE	FALSE	TRUE	FALSE	FALSE	TRUE	FALSE	FALSE	FALSE	Exon	13	13	299199	ENSRNOG00000027317	conserved gene and region	6	108820702	108821098	397	*	397	54	0.702770780856423	1.1172607879925	0.136020151133501	1.68880183349497e-45	CpGisland	TRUE
cg13138986	NA	NA	NA	NA	NA	NA	NA	NA	NA	NA	NA	NA	-0.0635881467564588	NA	NA	NA	Rat.Rattus_norvegicus.Rnor_6.0.101	cg13138986	Il34	Il34_Intergenic_upstream	19	40726662	40726711	50	+	40726710	40726711	ACAAAAACTAAATTAGGCTTCTCCTGTTATCCTACAAATATTTAATGACG	Distal Intergenic	19	40855433	40904121	48689	1	Il34-201	-128722	NA	NA	NA	FALSE	TRUE	FALSE	FALSE	FALSE	FALSE	FALSE	FALSE	TRUE	Intergenic_upstream	68	68	498951	ENSRNOG00000017602	mapped to different genes	NA	NA	NA	NA	NA	NA	NA	NA	NA	NA	NA	NA	TRUE
cg16101094	0.0295326776760364	NA	NA	NA	NA	NA	NA	NA	NA	NA	NA	NA	NA	NA	NA	NA	Rat.Rattus_norvegicus.Rnor_6.0.101	cg16101094	Pax2	Pax2_Intergenic_upstream	1	264421650	264421699	50	-	264421650	264421651	CGTGCGGCCCCGACTGCAGACGCAGATGAAATTCTGTGCCGAGCCTGATG	Distal Intergenic	1	264504591	264583329	78739	1	Pax2-201	-82941	NA	NA	NA	FALSE	TRUE	FALSE	FALSE	FALSE	FALSE	FALSE	FALSE	TRUE	Intergenic_upstream	96	165	293992	ENSRNOG00000014253	conserved gene and region	1	264421503	264421767	265	*	265	32	0.592452830188679	1.38562091503268	0.120754716981132	2.79260526256807e-25	CpGisland	TRUE
cg23783364	NA	NA	NA	NA	NA	NA	0.00303075961811367	NA	NA	NA	NA	NA	NA	NA	NA	NA	Rat.Rattus_norvegicus.Rnor_6.0.101	cg23783364	Nkx6-1	Nkx6-1_Intergenic_downstream	14	9605108	9605157	50	-	9605108	9605109	CGCATGACTGACTGGCAATTGTGTGCAATCATTTCAGCTGTCACAGGCCC	Distal Intergenic	14	9555264	9562189	6926	1	Nkx6-1-201	49893	NA	NA	NA	FALSE	TRUE	FALSE	FALSE	FALSE	FALSE	FALSE	FALSE	TRUE	Intergenic_downstream	25	27	65193	ENSRNOG00000002149	conserved gene and region	NA	NA	NA	NA	NA	NA	NA	NA	NA	NA	NA	NA	TRUE
cg01621100	NA	NA	NA	NA	NA	NA	NA	NA	NA	NA	NA	NA	-0.0803723432715722	NA	NA	NA	Rat.Rattus_norvegicus.Rnor_6.0.101	cg01621100	Nkx2-2	Nkx2-2_Exon	3	141409102	141409151	50	+	141409150	141409151	GGGGGTGTGCTGTCGGGTACTGGGGGGTGCTGGCCGAGCTGTACTGGGCG	Exon (Nkx2-2-201/Nkx2-2, exon 2 of 2)	3	141408798	141411170	2373	2	Nkx2-2-201	2019	Nkx2-2-201	Nkx2-2	0	TRUE	FALSE	FALSE	FALSE	FALSE	TRUE	FALSE	FALSE	FALSE	Exon	4	30	366214	ENSRNOG00000012728	conserved gene and region	NA	NA	NA	NA	NA	NA	NA	NA	NA	NA	NA	NA	TRUE
cg12191257	NA	NA	NA	NA	NA	NA	NA	NA	NA	NA	NA	NA	0.209140790942513	NA	NA	NA	Rat.Rattus_norvegicus.Rnor_6.0.101	cg12191257	Cadm3	Cadm3_Intergenic_upstream	13	91895813	91895862	50	+	91895813	91895814	CGGTGATGCAGAAGGTATGTGCTTTTTCAGTTCTGGTGCTGATGCTGTGT	Distal Intergenic	13	91843186	91873096	29911	2	Cadm3-202	-22717	NA	NA	NA	FALSE	TRUE	FALSE	FALSE	FALSE	FALSE	FALSE	FALSE	TRUE	Intergenic_upstream	6	8	360882	ENSRNOG00000003365	mapped to different genes	NA	NA	NA	NA	NA	NA	NA	NA	NA	NA	NA	NA	TRUE
cg26101296	NA	NA	NA	NA	NA	NA	NA	NA	NA	NA	NA	NA	-0.0465045003511889	NA	NA	NA	Rat.Rattus_norvegicus.Rnor_6.0.101	cg26101296	NA	NA	NA	NA	NA	NA	NA	NA	NA	NA	NA	NA	NA	NA	NA	NA	NA	NA	NA	NA	NA	NA	NA	NA	NA	NA	NA	NA	NA	NA	NA	NA	NA	NA	NA	NA	NA	NA	NA	NA	NA	NA	NA	NA	NA	NA	NA	NA	NA
cg19835617	NA	NA	NA	NA	NA	NA	NA	NA	-0.143421013638544	NA	NA	NA	NA	NA	NA	NA	Rat.Rattus_norvegicus.Rnor_6.0.101	cg19835617	Pura	Pura_Exon	18	29110878	29110927	50	-	29110926	29110927	GAGCCGGCCGAGCTGCCCGAGGGCACCTCCTTGACTGTGGACAACAAGCG	Promoter (<=1kb)	18	29110242	29111156	915	1	Pura-201	636	Pura-201	Pura	0	TRUE	FALSE	TRUE	FALSE	FALSE	TRUE	FALSE	FALSE	FALSE	Exon	13	19	307498	ENSRNOG00000019062	conserved gene and region	18	29110082	29111064	983	*	983	98	0.679552390640895	0.87105203671052	0.0996948118006104	2.55632118643006e-67	CpGisland	TRUE
cg02132378	NA	NA	NA	NA	NA	NA	NA	NA	NA	NA	NA	NA	0.038085258389943	NA	NA	NA	Rat.Rattus_norvegicus.Rnor_6.0.101	cg02132378	Satb1	Satb1_Intergenic_downstream	9	2309788	2309837	50	-	2309836	2309837	CTCTGATTGCATCATTTGTTATATTATCCAACATAATGACATGAAATACG	Distal Intergenic	9	2202511	2274629	72119	1	Satb1-201	107326	NA	NA	NA	FALSE	TRUE	FALSE	FALSE	FALSE	FALSE	FALSE	FALSE	TRUE	Intergenic_downstream	14	48	316164	ENSRNOG00000012942	mapped to different genes	NA	NA	NA	NA	NA	NA	NA	NA	NA	NA	NA	NA	TRUE
cg11182832	NA	NA	NA	NA	NA	NA	-0.0207030181929298	NA	NA	NA	NA	NA	NA	NA	NA	NA	Rat.Rattus_norvegicus.Rnor_6.0.101	cg11182832	Fos	Fos_Promoter	6	109301125	109301174	50	-	109301173	109301174	TGTGTAAGGCAGTTTCATTGATAAAAAGCGAGTTCATTCTGGAGACTCCG	Promoter (<=1kb)	6	109300433	109303299	2867	1	Fos-201	692	Fos-201	Fos	0	TRUE	FALSE	TRUE	FALSE	FALSE	FALSE	TRUE	FALSE	FALSE	Promoter	3	5	314322	ENSRNOG00000008015	conserved gene and region	6	109301117	109301295	179	*	179	13	0.536312849162011	1.0659642693541	0.0726256983240224	1.15330294931923e-07	CpGisland	TRUE
cg15781723	NA	NA	NA	NA	NA	NA	NA	NA	NA	NA	NA	NA	NA	NA	0.0444489216341313	NA	Rat.Rattus_norvegicus.Rnor_6.0.101	cg15781723	NA	NA	NA	NA	NA	NA	NA	NA	NA	NA	NA	NA	NA	NA	NA	NA	NA	NA	NA	NA	NA	NA	NA	NA	NA	NA	NA	NA	NA	NA	NA	NA	NA	NA	NA	NA	NA	NA	NA	NA	NA	NA	NA	NA	NA	NA	NA	NA	NA
cg09882129	NA	NA	NA	NA	NA	NA	NA	NA	NA	NA	NA	NA	NA	NA	0.000529731730804694	NA	Rat.Rattus_norvegicus.Rnor_6.0.101	cg09882129	Cryba4	Cryba4_Intergenic_downstream	12	50625932	50625981	50	+	50625932	50625933	CGGGTGATAATTTGCACTTTAGGAGACAGCGACAATTTTAGCAGGCAATT	Distal Intergenic	12	50407843	50414432	6590	1	Cryba4-201	218089	NA	NA	NA	FALSE	TRUE	FALSE	FALSE	FALSE	FALSE	FALSE	FALSE	TRUE	Intergenic_downstream	14	14	64348	ENSRNOG00000049770	mapped to different genes	NA	NA	NA	NA	NA	NA	NA	NA	NA	NA	NA	NA	TRUE
cg24040066	NA	NA	NA	NA	NA	NA	NA	NA	NA	NA	NA	NA	0.0282494963835662	NA	NA	NA	Rat.Rattus_norvegicus.Rnor_6.0.101	cg24040066	Dmd	Dmd_Intergenic_upstream	X	51149753	51149802	50	-	51149753	51149754	CGAGCTCTTCAAACTCTGCAAACAGTGTTGCTTTTACAGAATGGATTTTA	Distal Intergenic	21	51286737	53519259	2232523	1	Dmd-202	-136984	NA	NA	NA	FALSE	TRUE	FALSE	FALSE	FALSE	FALSE	FALSE	FALSE	TRUE	Intergenic_upstream	11	38	24907	ENSRNOG00000046366	conserved gene but different region	NA	NA	NA	NA	NA	NA	NA	NA	NA	NA	NA	NA	TRUE
cg06757784	NA	NA	NA	NA	NA	NA	NA	NA	NA	NA	NA	NA	NA	NA	0.00394313450207661	NA	Rat.Rattus_norvegicus.Rnor_6.0.101	cg06757784	Smad6	Smad6_Promoter	8	68967084	68967133	50	-	68967084	68967085	CGGAGGAGCGCCGCGGAGTCATTGGCTGCCTCCCATCATATGCCAGTCTA	Promoter (1-2kb)	8	68898296	68966108	67813	2	Smad6-201	-1025	Smad6-201	Smad6	0	FALSE	TRUE	TRUE	FALSE	FALSE	FALSE	FALSE	FALSE	FALSE	Promoter	10	21	367100	ENSRNOG00000009173	conserved gene but different region	8	68966956	68967098	143	*	143	16	0.678321678321678	0.996515679442509	0.111888111888112	2.87699295378674e-12	CpGisland	TRUE
cg17122748	NA	NA	NA	NA	NA	NA	NA	NA	NA	NA	NA	NA	NA	NA	0.0301018552839645	NA	Rat.Rattus_norvegicus.Rnor_6.0.101	cg17122748	NA	NA	NA	NA	NA	NA	NA	NA	NA	NA	NA	NA	NA	NA	NA	NA	NA	NA	NA	NA	NA	NA	NA	NA	NA	NA	NA	NA	NA	NA	NA	NA	NA	NA	NA	NA	NA	NA	NA	NA	NA	NA	NA	NA	NA	NA	NA	NA	NA
cg16762797	NA	NA	NA	NA	NA	NA	NA	NA	NA	NA	0.00526205061394348	NA	NA	NA	NA	NA	Rat.Rattus_norvegicus.Rnor_6.0.101	cg16762797	Dmpk	Dmpk_Exon	1	79997738	79997787	50	+	79997738	79997739	CGGGGGTCCCCAGTCCCCGGGCCACGGATCCACCTTCCCATGTAAGACCC	Exon (Dmpk-201/Dmpk, exon 13 of 15)	1	79989019	79999364	10346	1	Dmpk-201	8719	Dmpk-201;Six5-201	Dmpk;Six5	0;0	TRUE	FALSE	FALSE	FALSE	FALSE	TRUE	TRUE	FALSE	FALSE	Exon	2	2	308405	ENSRNOG00000015085	mapped to different genes	NA	NA	NA	NA	NA	NA	NA	NA	NA	NA	NA	NA	TRUE
cg16590183	NA	NA	NA	NA	NA	NA	NA	NA	NA	NA	NA	NA	0.00133283938452323	NA	NA	NA	Rat.Rattus_norvegicus.Rnor_6.0.101	cg16590183	Lbx1	Lbx1_Intergenic_downstream	1	264965032	264965081	50	-	264965080	264965081	CTGCTCAGGCTGAGCAGATCATAAAACCGGACAGGCAATTTCTGCTCCCG	Distal Intergenic	1	264973315	264975132	1818	2	Lbx1-201	10100	NA	NA	NA	FALSE	TRUE	FALSE	FALSE	FALSE	FALSE	FALSE	FALSE	TRUE	Intergenic_downstream	33	74	499362	ENSRNOG00000025520	mapped to different genes	NA	NA	NA	NA	NA	NA	NA	NA	NA	NA	NA	NA	TRUE
cg22805522	NA	NA	NA	NA	NA	NA	NA	NA	NA	NA	NA	NA	-0.124949609623936	NA	NA	NA	Rat.Rattus_norvegicus.Rnor_6.0.101	cg22805522	Alg6	Alg6_Intergenic_upstream	5	118342823	118342872	50	-	118342871	118342872	AATTTTACTAGCTTTCTGCCCCTAACTGCTCTCTCATCGTTAATTAAACG	Distal Intergenic	5	118418799	118469376	50578	1	Alg6-201	-75976	NA	NA	NA	FALSE	TRUE	FALSE	FALSE	FALSE	FALSE	FALSE	FALSE	TRUE	Intergenic_upstream	19	19	362547	ENSRNOG00000009045	mapped to different genes	NA	NA	NA	NA	NA	NA	NA	NA	NA	NA	NA	NA	TRUE
cg20640572	NA	NA	NA	NA	NA	NA	NA	NA	NA	NA	NA	NA	NA	NA	0.00592715243930413	NA	Rat.Rattus_norvegicus.Rnor_6.0.101	cg20640572	Esrrg	Esrrg_Intron	13	106635700	106635749	50	-	106635748	106635749	ATATCAGAACCAACAGTCAATTTTTAGTATTTTCAATTTGCGATATGCCG	Intron (Esrrg-201/Esrrg, intron 5 of 6)	13	106463368	106683436	220069	1	Esrrg-201	172332	Esrrg-201	Esrrg	0	TRUE	FALSE	FALSE	FALSE	FALSE	FALSE	TRUE	FALSE	FALSE	Intron	39	58	360896	ENSRNOG00000002593	conserved gene and region	NA	NA	NA	NA	NA	NA	NA	NA	NA	NA	NA	NA	TRUE
cg27251107	NA	NA	NA	NA	NA	NA	NA	NA	NA	NA	NA	NA	-0.124845449861138	NA	NA	NA	Rat.Rattus_norvegicus.Rnor_6.0.101	cg27251107	RGD1563680	RGD1563680_Exon	3	107142982	107143031	50	+	107142982	107142983	CGCCTACCAGGCAGAGCCTGAGGAAGCTGAAGCAGAGGTTTCCCAGGTAA	Promoter (<=1kb)	3	107142762	107348650	205889	1	RGD1563680-201	220	RGD1563680-201	RGD1563680	0	TRUE	FALSE	TRUE	FALSE	FALSE	TRUE	TRUE	FALSE	FALSE	Exon	3	50	499864	ENSRNOG00000004571	conserved gene and region	NA	NA	NA	NA	NA	NA	NA	NA	NA	NA	NA	NA	TRUE
cg01749491	NA	NA	NA	NA	NA	NA	NA	NA	NA	NA	NA	NA	NA	NA	0.00396963613885581	NA	Rat.Rattus_norvegicus.Rnor_6.0.101	cg01749491	Evx2	Evx2_Promoter	3	61581739	61581788	50	-	61581787	61581788	GATGCCAGAGCGAGGGAATGACTGGTCAAAATGACCCATACATCCTTCCG	Promoter (<=1kb)	3	61578229	61581598	3370	2	Evx2-201	-190	Evx2-201	Evx2	-141	FALSE	TRUE	TRUE	FALSE	FALSE	FALSE	FALSE	FALSE	FALSE	Promoter	10	36	288155	ENSRNOG00000001589	conserved gene and region	3	61581787	61581854	68	*	68	9	0.514705882352941	2	0.132352941176471	1.08371617517802e-07	CpGisland	TRUE
cg22479660	NA	NA	NA	NA	NA	NA	NA	NA	NA	NA	NA	NA	NA	NA	0.000338939705166314	NA	Rat.Rattus_norvegicus.Rnor_6.0.101	cg22479660	Nkx6-1	Nkx6-1_Intergenic_downstream	14	9605245	9605294	50	+	9605245	9605246	CGGCTAATGCATTTTCCAATGTGTGAGGCAGATTATTAATGCGCTCCAGT	Distal Intergenic	14	9555264	9562189	6926	1	Nkx6-1-201	49981	NA	NA	NA	FALSE	TRUE	FALSE	FALSE	FALSE	FALSE	FALSE	FALSE	TRUE	Intergenic_downstream	25	27	65193	ENSRNOG00000002149	conserved gene and region	NA	NA	NA	NA	NA	NA	NA	NA	NA	NA	NA	NA	TRUE
cg01096459	NA	NA	NA	NA	NA	NA	NA	NA	NA	NA	NA	NA	-0.0104524046149685	NA	NA	NA	Rat.Rattus_norvegicus.Rnor_6.0.101	cg01096459	Epc1	Epc1_Intergenic_downstream	17	57304172	57304221	50	+	57304172	57304173	CGATATTTGTGGTTCTGGCCTTGCAGCCTTCTGGAGAATCTTAAAAGGAA	Downstream (<1kb)	17	57304933	57394985	90053	2	Epc1-201	90764	Epc1-201	Epc1	0	FALSE	TRUE	FALSE	FALSE	FALSE	FALSE	FALSE	FALSE	FALSE	Intergenic_downstream	1	5	100362678	ENSRNOG00000014834	conserved gene but different region	NA	NA	NA	NA	NA	NA	NA	NA	NA	NA	NA	NA	TRUE
cg14039101	NA	NA	NA	NA	NA	NA	NA	NA	NA	NA	NA	NA	-0.695714226578039	NA	NA	NA	Rat.Rattus_norvegicus.Rnor_6.0.101	cg14039101	Cnot1	Cnot1_fiveUTR	19	9668198	9668247	50	+	9668198	9668199	CGCGACCTCCGGCGCCATTTTGTAGAGAAACAAGCGGAGTTAACCGAAGA	Promoter (<=1kb)	19	9668186	9761605	93420	1	Cnot1-201	12	Cnot1-201	Cnot1	0	TRUE	FALSE	TRUE	TRUE	FALSE	TRUE	FALSE	FALSE	FALSE	fiveUTR	5	26	291841	ENSRNOG00000012271	conserved gene and region	19	9668024	9668397	374	*	374	37	0.647058823529412	1.03694267515924	0.0989304812834225	1.05400838722801e-25	CpGisland	TRUE
cg08665877	NA	NA	NA	NA	NA	NA	NA	NA	NA	NA	NA	NA	NA	NA	-0.0103083881691474	NA	Rat.Rattus_norvegicus.Rnor_6.0.101	cg08665877	Arid2	Arid2_Exon	7	137681580	137681629	50	+	137681580	137681581	CGCTGCCTTTGCTTTAAAACAGTATTACTTGCGGTGAGTAGTAGTGACTT	Exon (Arid2-201/Arid2, exon 3 of 21)	7	137680530	137795655	115126	1	Arid2-201	1050	Arid2-201	Arid2	0	TRUE	FALSE	FALSE	FALSE	FALSE	TRUE	TRUE	FALSE	FALSE	Exon	6	7	366980	ENSRNOG00000004831	conserved gene and region	NA	NA	NA	NA	NA	NA	NA	NA	NA	NA	NA	NA	TRUE
cg21960684	NA	NA	NA	NA	NA	NA	NA	NA	NA	NA	NA	NA	0.00371554987389272	NA	NA	NA	Rat.Rattus_norvegicus.Rnor_6.0.101	cg21960684	Ebf2	Ebf2_Intron	15	44017810	44017859	50	-	44017810	44017811	CGGCCCTGGAGGAATTCCCAGTGTAAACAGGGAATTCTCTAAGGGAACCC	Intron (Ebf2-201/Ebf2, intron 7 of 16)	15	43905099	44103742	198644	1	Ebf2-201	112711	Ebf2-201	Ebf2	0	TRUE	FALSE	FALSE	FALSE	FALSE	FALSE	TRUE	FALSE	FALSE	Intron	18	19	361060	ENSRNOG00000011548	conserved gene and region	NA	NA	NA	NA	NA	NA	NA	NA	NA	NA	NA	NA	TRUE
cg00286916	NA	NA	NA	NA	NA	NA	NA	NA	NA	NA	NA	NA	NA	NA	-0.0175047202128988	NA	Rat.Rattus_norvegicus.Rnor_6.0.101	cg00286916	Lmo1	Lmo1_fiveUTR	1	173759275	173759324	50	+	173759275	173759276	CGCTTGTCCGGCTCTTAACCTAGATTGCACTCAGCTAGAATTACATTCAG	5' UTR	1	173728184	173764246	36063	2	Lmo1-201	4922	Lmo1-201;Lmo1-202	Lmo1;Lmo1	0;0	TRUE	FALSE	FALSE	TRUE	FALSE	TRUE	TRUE	FALSE	FALSE	fiveUTR	3	65	245979	ENSRNOG00000014629	conserved gene and region	1	173758773	173759284	512	*	512	60	0.71484375	0.921968787515006	0.1171875	4.49522865948388e-46	CpGisland	TRUE
cg02270531	NA	NA	NA	NA	NA	NA	NA	NA	NA	NA	NA	NA	-0.00201327306074223	NA	NA	NA	Rat.Rattus_norvegicus.Rnor_6.0.101	cg02270531	Foxp4	Foxp4_Intron	9	15119510	15119559	50	+	15119558	15119559	CTCGGAAATTGGGGTCATTCTCATTTGCAAAGCGGAGGATCGGAGCCCCG	Intron (Foxp4-201/Foxp4, intron 11 of 15)	9	15068399	15124962	56564	1	Foxp4-201	51111	Foxp4-201;Foxp4-202	Foxp4;Foxp4	0;0	TRUE	FALSE	FALSE	FALSE	FALSE	FALSE	TRUE	FALSE	FALSE	Intron	20	22	363185	ENSRNOG00000022804	conserved gene and region	9	15119550	15119678	129	*	129	14	0.596899224806202	1.22357723577236	0.108527131782946	1.3865081251473e-10	CpGisland	TRUE
cg19761677	NA	NA	NA	NA	NA	NA	NA	NA	NA	NA	NA	NA	NA	-0.148494154896522	NA	NA	Rat.Rattus_norvegicus.Rnor_6.0.101	cg19761677	Psd2	Psd2_Intergenic_upstream	18	28737234	28737283	50	-	28737234	28737235	CGAGCCTGGCAGCCCCTCCCGGCCCAGCAGCCAGCAAGCTGGGCCAGGAG	Distal Intergenic	18	28781349	28832428	51080	1	Psd2-201	-44115	NA	NA	NA	FALSE	TRUE	FALSE	FALSE	FALSE	FALSE	FALSE	FALSE	TRUE	Intergenic_upstream	24	25	307500	ENSRNOG00000019177	mapped to different genes	18	28736959	28737254	296	*	296	34	0.756756756756757	0.80460505276623	0.114864864864865	5.09168461705715e-26	CpGisland	TRUE
cg08804280	NA	NA	NA	NA	NA	NA	NA	NA	NA	NA	NA	NA	NA	NA	-0.121499876995576	NA	Rat.Rattus_norvegicus.Rnor_6.0.101	cg08804280	Trps1	Trps1_Promoter	7	90318556	90318605	50	-	90318604	90318605	TTTTTTTTTCAAAGAAAGTCACTTTTAATTCCCAGGGCTCCCCGCTCGCG	Promoter (<=1kb)	7	90090828	90318221	227394	2	Trps1-201	-384	Trps1-201	Trps1	0	FALSE	TRUE	TRUE	FALSE	FALSE	FALSE	FALSE	FALSE	FALSE	Promoter	5	29	299897	ENSRNOG00000024998	conserved gene and region	7	90318598	90318772	175	*	175	26	0.702857142857143	1.23239436619718	0.148571428571429	2.79042061804264e-23	CpGisland	TRUE
cg15094970	NA	NA	NA	NA	NA	NA	NA	NA	NA	NA	NA	NA	NA	NA	0.00055219527601313	NA	Rat.Rattus_norvegicus.Rnor_6.0.101	cg15094970	Sox2	Sox2_Intergenic_upstream	2	121153313	121153362	50	+	121153361	121153362	TCTCTCTCTCTTTTAAAAAATCAGCCATTTGGGGTTTTAAGCCATAAACG	Distal Intergenic	2	121165137	121167545	2409	1	Sox2-201	-11775	NA	NA	NA	FALSE	TRUE	FALSE	FALSE	FALSE	FALSE	FALSE	FALSE	TRUE	Intergenic_upstream	6	43	499593	ENSRNOG00000012199	mapped to different genes	NA	NA	NA	NA	NA	NA	NA	NA	NA	NA	NA	NA	TRUE
cg08977423	NA	NA	NA	NA	NA	NA	NA	NA	NA	NA	NA	NA	NA	NA	-0.0111941598957451	NA	Rat.Rattus_norvegicus.Rnor_6.0.101	cg08977423	Tcf7l2	Tcf7l2_Exon	1	276707025	276707074	50	-	276707025	276707026	CGTAGGACAAATCCCCCATCCGCTAGGATGGTTAGTACCACAGTAAGGAG	Exon (Tcf7l2-201/Tcf7l2, exon 3 of 10)	1	276659542	276730514	70973	1	Tcf7l2-201	47483	Tcf7l2-201	Tcf7l2	0	TRUE	FALSE	FALSE	FALSE	FALSE	TRUE	TRUE	FALSE	FALSE	Exon	10	59	679869	ENSRNOG00000013993	mapped to different genes	1	276706949	276707046	98	*	98	9	0.602040816326531	1.23529411764706	0.0918367346938776	2.79793824275556e-06	CpGisland	TRUE
cg18526971	NA	NA	NA	NA	NA	NA	NA	NA	NA	NA	NA	NA	NA	NA	-0.00383533519221152	NA	Rat.Rattus_norvegicus.Rnor_6.0.101	cg18526971	Nr2f1	Nr2f1_Exon	2	5578949	5578998	50	+	5578997	5578998	AAATATTCACCTTCCCGCCTCATGCCCACTTTGAGGCACTTCTTGAGGCG	Promoter (<=1kb)	2	5569935	5579894	9960	2	Nr2f1-201	896	Nr2f1-201;Nr2f1-202	Nr2f1;Nr2f1	0;0	TRUE	FALSE	TRUE	FALSE	FALSE	TRUE	TRUE	FALSE	FALSE	Exon	15	73	81808	ENSRNOG00000014795	mapped to different genes	2	5578964	5579388	425	*	425	47	0.698823529411765	0.906306715063521	0.110588235294118	6.4213501503526e-35	CpGisland	TRUE
cg01428642	NA	NA	NA	NA	NA	NA	NA	NA	NA	NA	NA	NA	NA	0.129375234080883	NA	NA	Rat.Rattus_norvegicus.Rnor_6.0.101	cg01428642	Lmo3	Lmo3_Exon	4	172951590	172951639	50	-	172951638	172951639	GACACCAAGCCGAAAGGTTGTGCTGGCTGCAACCGAAAGATCAAGGACCG	Exon (Lmo3-201/Lmo3, exon 3 of 5)	4	172942020	173005634	63615	1	Lmo3-201	9570	Lmo3-201	Lmo3	0	TRUE	FALSE	FALSE	FALSE	FALSE	TRUE	FALSE	FALSE	FALSE	Exon	5	23	497798	ENSRNOG00000047450	mapped to different genes	NA	NA	NA	NA	NA	NA	NA	NA	NA	NA	NA	NA	TRUE
cg23691177	NA	NA	NA	NA	NA	NA	NA	NA	NA	NA	NA	NA	0.0224687558725325	NA	NA	NA	Rat.Rattus_norvegicus.Rnor_6.0.101	cg23691177	LOC108348154	LOC108348154_Intergenic_downstream	14	109828619	109828668	50	-	109828619	109828620	CGGGCTGCATCAGCACTCAAATCTTATCTTGTTAAATCAGACAAATGTAG	Distal Intergenic	14	109533792	109563447	29656	1	LOC108348154-201	294876	NA	NA	NA	FALSE	TRUE	FALSE	FALSE	FALSE	FALSE	FALSE	FALSE	TRUE	Intergenic_downstream	59	78	108348154	ENSRNOG00000011856	mapped to different genes	NA	NA	NA	NA	NA	NA	NA	NA	NA	NA	NA	NA	TRUE
cg17185595	NA	NA	NA	NA	NA	NA	NA	NA	NA	NA	NA	NA	NA	NA	-0.000379716819603087	NA	Rat.Rattus_norvegicus.Rnor_6.0.101	cg17185595	AABR07065485.1	AABR07065485.1_Intergenic_downstream	6	130314305	130314354	50	-	130314305	130314306	CGGGGGCTTTGTTATGCAAATGTGGCTGAAATTGATAATTCCAAAGTGCT	Distal Intergenic	6	130669638	130675159	5522	2	AABR07065485.1-201	360854	NA	NA	NA	FALSE	TRUE	FALSE	FALSE	FALSE	FALSE	FALSE	FALSE	TRUE	Intergenic_downstream	17	30	NA	NA	mapped to different genes	6	130314199	130314306	108	*	108	10	0.564814814814815	1.16883116883117	0.0925925925925926	5.6487839882489e-07	CpGisland	TRUE
cg24469733	NA	NA	NA	NA	-0.001117071762805	NA	NA	NA	NA	NA	NA	NA	NA	NA	NA	NA	Rat.Rattus_norvegicus.Rnor_6.0.101	cg24469733	Isl1	Isl1_threeUTR	2	48488102	48488151	50	+	48488102	48488103	CGAGACGCTTGTGGCAAAATAGAGGTAACCTTGTTGCAATGCTTTATAAG	3' UTR	2	48487736	48501436	13701	2	Isl1-201	13285	Isl1-201	Isl1	0	TRUE	FALSE	FALSE	FALSE	TRUE	TRUE	FALSE	FALSE	FALSE	threeUTR	2	16	64444	ENSRNOG00000012556	conserved gene and region	NA	NA	NA	NA	NA	NA	NA	NA	NA	NA	NA	NA	TRUE
cg11950013	NA	NA	NA	NA	NA	NA	NA	NA	NA	NA	NA	NA	0.18311052763988	NA	NA	NA	Rat.Rattus_norvegicus.Rnor_6.0.101	cg11950013	Stk4	Stk4_threeUTR	3	160542890	160542939	50	+	160542938	160542939	TTCTGCTCTGTCGTCTCTCCACAGCACCTTTGTGAACTCAGGAATGTGCG	3' UTR	3	160467552	160546540	78989	1	Stk4-201	75338	Stk4-201	Stk4	0	TRUE	FALSE	FALSE	FALSE	TRUE	TRUE	FALSE	FALSE	FALSE	threeUTR	1	1	311622	ENSRNOG00000013529	conserved gene and region	NA	NA	NA	NA	NA	NA	NA	NA	NA	NA	NA	NA	TRUE
cg00971828	NA	NA	NA	NA	NA	NA	NA	NA	NA	NA	NA	NA	-0.0382996309228832	NA	NA	NA	Rat.Rattus_norvegicus.Rnor_6.0.101	cg00971828	Fgf8	Fgf8_Intron	1	265493945	265493994	50	+	265493945	265493946	CGGCTTACTGAACATTCCAAATGCTGGTACCATGTAATTGGACATAATAG	Intron (Fgf8-201/Fgf8, intron 4 of 4)	1	265493124	265498831	5708	2	Fgf8-201	4837	Fgf8-201	Fgf8	0	TRUE	FALSE	FALSE	FALSE	FALSE	FALSE	TRUE	FALSE	FALSE	Intron	5	19	29349	ENSRNOG00000017524	conserved gene and region	NA	NA	NA	NA	NA	NA	NA	NA	NA	NA	NA	NA	TRUE
cg04671121	NA	NA	NA	NA	NA	NA	NA	NA	NA	-0.00450802191401672	NA	NA	NA	NA	NA	NA	Rat.Rattus_norvegicus.Rnor_6.0.101	cg04671121	Glis1	Glis1_Intron	5	127188185	127188234	50	-	127188185	127188186	CGAGGGCAGATTTATGAACTGAGTTACACAGAAATTATTTAAGGCCCTGG	Intron (Glis1-201/Glis1, intron 2 of 8)	5	127160495	127233078	72584	1	Glis1-201	27690	Glis1-201;Glis1-202	Glis1;Glis1	0;0	TRUE	FALSE	FALSE	FALSE	FALSE	FALSE	TRUE	FALSE	FALSE	Intron	2	9	298732	ENSRNOG00000000138	conserved gene and region	NA	NA	NA	NA	NA	NA	NA	NA	NA	NA	NA	NA	TRUE
cg05396010	NA	NA	NA	NA	NA	NA	NA	NA	NA	NA	NA	NA	0.0603064211943061	NA	NA	NA	Rat.Rattus_norvegicus.Rnor_6.0.101	cg05396010	Tcf7	Tcf7_Exon	10	37618792	37618841	50	+	37618792	37618793	CGGCATTTCTTAGGCGAGCCAGGGTCTGCTCACAGCCATGCCAGAGGGGT	Exon (Tcf7-201/Tcf7, exon 11 of 13)	10	37617279	37645802	28524	2	Tcf7-201	26961	Tcf7-201	Tcf7	0	TRUE	FALSE	FALSE	FALSE	FALSE	TRUE	TRUE	FALSE	FALSE	Exon	5	8	363595	ENSRNOG00000005872	conserved gene and region	NA	NA	NA	NA	NA	NA	NA	NA	NA	NA	NA	NA	TRUE
cg11313951	NA	NA	NA	NA	NA	NA	NA	NA	NA	NA	NA	NA	NA	NA	-0.00632664506991186	NA	Rat.Rattus_norvegicus.Rnor_6.0.101	cg11313951	Slc10a7	Slc10a7_Intron	19	33034770	33034819	50	+	33034770	33034771	CGGGCTCATGCATTAACATAATAATCCAACTGTGTTCCCATAGGCCCTTA	Intron (Slc10a7-201/Slc10a7, intron 4 of 11)	19	32855343	33080998	225656	2	Slc10a7-201	46179	Slc10a7-201	Slc10a7	0	TRUE	FALSE	FALSE	FALSE	FALSE	FALSE	TRUE	FALSE	FALSE	Intron	5	5	291942	ENSRNOG00000011991	conserved gene and region	NA	NA	NA	NA	NA	NA	NA	NA	NA	NA	NA	NA	TRUE
cg23208789	NA	NA	NA	NA	NA	NA	NA	NA	NA	NA	NA	NA	NA	NA	0.00149396389281528	NA	Rat.Rattus_norvegicus.Rnor_6.0.101	cg23208789	AABR07047262.1	AABR07047262.1_Intergenic_downstream	5	25984652	25984701	50	-	25984652	25984653	CGTGCAGCCATTTTGTCATCGCTTTGGGTCATCCTTGCTCACAATTGGTT	Distal Intergenic	5	25773160	25774283	1124	1	AABR07047262.1-201	211541	NA	NA	NA	FALSE	TRUE	FALSE	FALSE	FALSE	FALSE	FALSE	FALSE	TRUE	Intergenic_downstream	7	7	NA	NA	mapped to different genes	NA	NA	NA	NA	NA	NA	NA	NA	NA	NA	NA	NA	TRUE
cg07476673	NA	NA	NA	NA	NA	NA	NA	NA	NA	0.00895846977442821	NA	NA	NA	NA	NA	NA	Rat.Rattus_norvegicus.Rnor_6.0.101	cg07476673	Dll1	Dll1_Promoter	1	57330034	57330083	50	+	57330082	57330083	TGTTTAACTTCAGCGTTTCTATAGGAGCCTGTTGTAGTTTAACTCCTGCG	Promoter (2-3kb)	1	57318708	57327379	8672	2	Dll1-201	-2655	Dll1-201	Dll1	0	FALSE	TRUE	TRUE	FALSE	FALSE	FALSE	FALSE	FALSE	FALSE	Promoter	8	9	84010	ENSRNOG00000059984	conserved gene but different region	NA	NA	NA	NA	NA	NA	NA	NA	NA	NA	NA	NA	TRUE
cg19510597	NA	NA	NA	NA	NA	NA	NA	NA	NA	NA	NA	NA	-0.0438933411876561	NA	NA	NA	Rat.Rattus_norvegicus.Rnor_6.0.101	cg19510597	Klhl14	Klhl14_Exon	18	12637444	12637493	50	+	12637492	12637493	GGGCATCAGGTGGTAGTTCATGGCGTCCAGCAGCAGCTTCTGGCAGACCG	Exon (LOC102555023-202/LOC102555023-202, exon 1 of 4)	18	12528111	12640716	112606	2	Klhl14-201	3223	Klhl14-201	Klhl14	0	TRUE	FALSE	FALSE	FALSE	FALSE	TRUE	FALSE	FALSE	FALSE	Exon	14	41	364823	ENSRNOG00000015418	conserved gene and region	18	12637467	12637702	236	*	236	24	0.669491525423729	0.907692307692308	0.101694915254237	3.70143299331058e-17	CpGisland	TRUE
cg13078590	NA	NA	NA	NA	NA	NA	NA	NA	NA	NA	NA	NA	-0.0272007588709588	NA	NA	NA	Rat.Rattus_norvegicus.Rnor_6.0.101	cg13078590	Mvb12b	Mvb12b_Intergenic_upstream	3	13129232	13129281	50	+	13129280	13129281	TTGTCATTTTCTGTAATTAATGTTAAGGAAGACGCCTTCCTGATGGTTCG	Distal Intergenic	3	12780100	12944494	164395	2	Mvb12b-201	-184738	NA	NA	NA	FALSE	TRUE	FALSE	FALSE	FALSE	FALSE	FALSE	FALSE	TRUE	Intergenic_upstream	39	54	362118	ENSRNOG00000017172	mapped to different genes	NA	NA	NA	NA	NA	NA	NA	NA	NA	NA	NA	NA	TRUE
cg14899396	NA	NA	NA	NA	NA	NA	NA	NA	NA	NA	NA	NA	NA	NA	NA	-0.0112138171684534	Rat.Rattus_norvegicus.Rnor_6.0.101	cg14899396	Dhx15	Dhx15_threeUTR	14	61174757	61174806	50	-	61174757	61174758	CGTTGTAATTGTTGACATTCCTTTTAGAAGTTGTGAAATGTTACAACTTG	3' UTR	14	61136746	61174880	38135	1	Dhx15-201	38011	Dhx15-201	Dhx15	0	TRUE	FALSE	FALSE	FALSE	TRUE	TRUE	FALSE	FALSE	FALSE	threeUTR	2	13	289693	ENSRNOG00000003844	conserved gene and region	NA	NA	NA	NA	NA	NA	NA	NA	NA	NA	NA	NA	TRUE
cg18406453	NA	NA	NA	NA	NA	NA	NA	NA	NA	NA	NA	NA	NA	NA	NA	0.0419239275730629	Rat.Rattus_norvegicus.Rnor_6.0.101	cg18406453	Actn1	Actn1_Exon	6	103379828	103379877	50	+	103379828	103379829	CGTTGCCAATATCATAACCCAAGCTGATGAGGCAGGCTTTGAACTCCTCG	Exon (Actn1-203/Actn1, exon 19 of 22)	6	103375799	103470427	94629	2	Actn1-203	90550	Actn1-203;Actn1-201;Actn1-202	Actn1;Actn1;Actn1	0;0;0	TRUE	FALSE	FALSE	FALSE	FALSE	TRUE	TRUE	FALSE	FALSE	Exon	9	10	81634	ENSRNOG00000056756	conserved gene and region	NA	NA	NA	NA	NA	NA	NA	NA	NA	NA	NA	NA	TRUE
cg00795277	NA	NA	NA	NA	NA	NA	NA	NA	NA	NA	NA	NA	NA	NA	NA	-0.0139661937051704	Rat.Rattus_norvegicus.Rnor_6.0.101	cg00795277	Fgf11	Fgf11_Exon	10	56408763	56408812	50	-	56408763	56408764	CGCCCCCCGCACAGTCGCACCTTGGACAGCAGGATGAGGAGCTGCTTCTG	Promoter (<=1kb)	10	56403256	56409017	5762	2	Fgf11-201	205	AABR07029862.1-201;Fgf11-201;Tmem102-201	AABR07029862.1;Fgf11;Tmem102	-2216;0;3732	TRUE	FALSE	TRUE	FALSE	FALSE	TRUE	FALSE	FALSE	FALSE	Exon	4	4	170632	ENSRNOG00000014882	conserved gene and region	10	56408709	56408779	71	*	71	9	0.774647887323944	0.880165289256199	0.126760563380282	1.62190355731183e-07	CpGisland	TRUE
cg15425233	NA	NA	NA	NA	NA	NA	NA	NA	NA	NA	NA	NA	NA	NA	NA	0.103816091364168	Rat.Rattus_norvegicus.Rnor_6.0.101	cg15425233	Garem2	Garem2_Exon	6	27634311	27634360	50	-	27634311	27634312	CGCAGCGCCAGCCCCAGCACCACCGTCTTGGAGATGATGCTAACCAGCTT	Exon (Garem2-201/Garem2, exon 4 of 6)	6	27631364	27643076	11713	2	Garem2-201	8716	Garem2-201	Garem2	0	TRUE	FALSE	FALSE	FALSE	FALSE	TRUE	FALSE	FALSE	FALSE	Exon	2	2	362801	ENSRNOG00000048004	conserved gene and region	6	27633773	27634334	562	*	562	74	0.724199288256228	1.00746124031008	0.131672597864769	6.205348557709e-61	CpGisland	TRUE
cg25742767	NA	NA	NA	NA	NA	NA	NA	NA	NA	NA	NA	NA	NA	NA	NA	0.0134141652778228	Rat.Rattus_norvegicus.Rnor_6.0.101	cg25742767	Dbx1	Dbx1_Intron	1	104972174	104972223	50	-	104972222	104972223	TGTCAAGCAGTCACTGCTTGTGCTCAATAGGGCATCAAATTGGCGCGACG	Intron (Dbx1-201/Dbx1, intron 2 of 3)	1	104969218	104973648	4431	2	Dbx1-201	1425	Dbx1-201	Dbx1	0	TRUE	FALSE	FALSE	FALSE	FALSE	FALSE	TRUE	FALSE	FALSE	Intron	5	19	292934	ENSRNOG00000014706	conserved gene and region	1	104972217	104972358	142	*	142	18	0.633802816901408	1.29352226720648	0.126760563380282	8.3739286924466e-15	CpGisland	TRUE
cg26424339	NA	NA	NA	NA	NA	NA	NA	NA	NA	NA	NA	NA	NA	NA	NA	-0.0162614473387425	Rat.Rattus_norvegicus.Rnor_6.0.101	cg26424339	Rreb1	Rreb1_Intron	17	27663214	27663263	50	-	27663262	27663263	GGCTCTGAAGCCGTGTAGAATTTCGTAATGGAATGTGAACTGCTCGTCCG	Intron (Rreb1-201/Rreb1, intron 2 of 12)	17	27539148	27665266	126119	2	Rreb1-201	2003	Rreb1-201	Rreb1	0	TRUE	FALSE	FALSE	FALSE	FALSE	FALSE	TRUE	FALSE	FALSE	Intron	6	10	306873	ENSRNOG00000015701	conserved gene and region	NA	NA	NA	NA	NA	NA	NA	NA	NA	NA	NA	NA	TRUE
cg14550267	NA	NA	NA	NA	NA	NA	NA	NA	NA	NA	NA	NA	NA	NA	NA	0.0140228490986962	Rat.Rattus_norvegicus.Rnor_6.0.101	cg14550267	Adgrb3	Adgrb3_Exon	9	31442117	31442166	50	-	31442165	31442166	CGTATGGGATGCATCGGTAAGCACAGTTTTACATCCCTGGGTGGACCACG	Exon (Adgrb3-201/Adgrb3, exon 16 of 30)	9	31281316	32019205	737890	2	Adgrb3-201	577039	Adgrb3-201	Adgrb3	0	TRUE	FALSE	FALSE	FALSE	FALSE	TRUE	FALSE	FALSE	FALSE	Exon	19	21	301309	ENSRNOG00000012045	conserved gene but different region	NA	NA	NA	NA	NA	NA	NA	NA	NA	NA	NA	NA	TRUE
cg00896209	NA	NA	NA	NA	NA	NA	NA	NA	NA	NA	NA	NA	NA	NA	NA	-0.0222797881539018	Rat.Rattus_norvegicus.Rnor_6.0.101	cg00896209	Scamp3	Scamp3_Exon	2	188481934	188481983	50	+	188481934	188481935	CGGGGACTGGCTACAAGAGCGATGTACAAGCCAAATCGTAACAATCCTAT	Exon (Scamp3-201/Scamp3, exon 4 of 13)	2	188476820	188488808	11989	1	Scamp3-201	5114	Scamp3-201;Scamp3-203	Scamp3;Scamp3	0;0	TRUE	FALSE	FALSE	FALSE	FALSE	TRUE	TRUE	FALSE	FALSE	Exon	10	11	65169	ENSRNOG00000020500	conserved gene and region	2	188481681	188481971	291	*	291	21	0.652920962199313	0.752123076923077	0.0721649484536082	5.44331297399382e-12	CpGisland	TRUE
cg00921109	NA	NA	NA	NA	NA	NA	NA	NA	NA	NA	NA	NA	NA	NA	NA	0.259327053160945	Rat.Rattus_norvegicus.Rnor_6.0.101	cg00921109	NA	NA	NA	NA	NA	NA	NA	NA	NA	NA	NA	NA	NA	NA	NA	NA	NA	NA	NA	NA	NA	NA	NA	NA	NA	NA	NA	NA	NA	NA	NA	NA	NA	NA	NA	NA	NA	NA	NA	NA	NA	NA	NA	NA	NA	NA	NA	NA	NA
cg04769602	NA	NA	NA	NA	NA	NA	NA	NA	NA	NA	NA	NA	NA	NA	NA	0.000691148490798652	Rat.Rattus_norvegicus.Rnor_6.0.101	cg04769602	Gria2	Gria2_threeUTR	2	179587796	179587845	50	+	179587844	179587845	ATCACGAGAGATCAGTCACACTGACATTCATTCCCATGCCAGGACTCACG	3' UTR	2	179584308	179704629	120322	2	Gria2-201	116784	Gria2-201;Gria2-202	Gria2;Gria2	0;0	TRUE	FALSE	FALSE	FALSE	TRUE	TRUE	FALSE	FALSE	FALSE	threeUTR	1	20	29627	ENSRNOG00000054204	conserved gene and region	NA	NA	NA	NA	NA	NA	NA	NA	NA	NA	NA	NA	TRUE
cg08860763	NA	NA	NA	NA	NA	NA	NA	NA	NA	NA	NA	NA	NA	NA	NA	0.0186649604762292	Rat.Rattus_norvegicus.Rnor_6.0.101	cg08860763	Kctd15	Kctd15_fiveUTR	1	90517927	90517976	50	+	90517927	90517928	CGCTCGGCCGCTCCTTGCGGTGAGGCATCTAGGCTTCCATCCCTGCCCAG	5' UTR	1	90506697	90520012	13316	2	Kctd15-201	2036	Kctd15-201;Kctd15-202	Kctd15;Kctd15	0;0	TRUE	FALSE	FALSE	TRUE	FALSE	TRUE	FALSE	FALSE	FALSE	fiveUTR	8	25	499129	ENSRNOG00000021137	conserved gene but different region	1	90517889	90517945	57	*	57	10	0.736842105263158	1.29251700680272	0.175438596491228	6.83495177317737e-10	CpGisland	TRUE
cg04227740	NA	NA	NA	NA	NA	NA	NA	NA	NA	NA	NA	NA	NA	NA	NA	0.0207101666111288	Rat.Rattus_norvegicus.Rnor_6.0.101	cg04227740	Srf	Srf_Exon	9	16740507	16740556	50	+	16740507	16740508	CGTTCAGACCCCACAACAGACCAGAGAATGAGTGCCACTGGCTTTGAAGA	Exon (Srf-201/Srf, exon 2 of 7)	9	16737642	16747225	9584	1	Srf-201	2865	Srf-201	Srf	0	TRUE	FALSE	FALSE	FALSE	FALSE	TRUE	FALSE	FALSE	FALSE	Exon	6	8	501099	ENSRNOG00000018232	conserved gene and region	NA	NA	NA	NA	NA	NA	NA	NA	NA	NA	NA	NA	TRUE
cg09161926	NA	NA	NA	NA	NA	NA	NA	NA	NA	NA	NA	NA	NA	NA	NA	-0.0349227338157865	Rat.Rattus_norvegicus.Rnor_6.0.101	cg09161926	NA	NA	NA	NA	NA	NA	NA	NA	NA	NA	NA	NA	NA	NA	NA	NA	NA	NA	NA	NA	NA	NA	NA	NA	NA	NA	NA	NA	NA	NA	NA	NA	NA	NA	NA	NA	NA	NA	NA	NA	NA	NA	NA	NA	NA	NA	NA	NA	NA
cg08844333	NA	NA	NA	NA	NA	NA	NA	NA	NA	NA	NA	NA	NA	NA	NA	-0.0160705767697825	Rat.Rattus_norvegicus.Rnor_6.0.101	cg08844333	Prpf38b	Prpf38b_Exon	2	211714732	211714781	50	+	211714732	211714733	CGTCCACCACCTCGTGGTAGGTCTTGAGCTCGTAGAGCTGTACTTTGAAG	Promoter (<=1kb)	2	211706228	211715311	9084	2	Prpf38b-201	530	Prpf38b-201	Prpf38b	0	TRUE	FALSE	TRUE	FALSE	FALSE	TRUE	FALSE	FALSE	FALSE	Exon	4	13	499691	ENSRNOG00000020438	mapped to different genes	2	211714649	211714791	143	*	143	12	0.566433566433566	1.05925925925926	0.0839160839160839	8.27994306585141e-08	CpGisland	TRUE
cg14884775	NA	NA	NA	NA	NA	NA	NA	NA	NA	NA	NA	NA	NA	NA	NA	-0.0178158158905232	Rat.Rattus_norvegicus.Rnor_6.0.101	cg14884775	LOC100909830	LOC100909830_Intergenic_upstream	18	78781874	78781923	50	-	78781922	78781923	TTCATTTCAGAAATCAATATTTACAATTTACTTCTTTCAAAGTTCATTCG	Distal Intergenic	18	78584534	78607983	23450	2	LOC100909830-201	-173940	NA	NA	NA	FALSE	TRUE	FALSE	FALSE	FALSE	FALSE	FALSE	FALSE	TRUE	Intergenic_upstream	8	27	100909830	ENSRNOG00000045593	mapped to different genes	NA	NA	NA	NA	NA	NA	NA	NA	NA	NA	NA	NA	TRUE
cg16624401	NA	NA	NA	NA	NA	NA	NA	NA	NA	NA	NA	NA	NA	NA	NA	-0.0135563233731572	Rat.Rattus_norvegicus.Rnor_6.0.101	cg16624401	Ppargc1b	Ppargc1b_threeUTR	18	56626847	56626896	50	-	56626847	56626848	CGTAAACATATTGGAAGGGCCTTGTCTGAGGTATTGAGGTATTCCTCGAG	3' UTR	18	56626712	56728968	102257	2	Ppargc1b-201	102072	Ppargc1b-201;Ppargc1b-202	Ppargc1b;Ppargc1b	0;0	TRUE	FALSE	FALSE	FALSE	TRUE	TRUE	FALSE	FALSE	FALSE	threeUTR	2	2	291567	ENSRNOG00000017503	conserved gene and region	NA	NA	NA	NA	NA	NA	NA	NA	NA	NA	NA	NA	TRUE
cg13554586	NA	NA	NA	NA	NA	NA	NA	NA	NA	NA	NA	NA	NA	NA	NA	-0.217469795563417	Rat.Rattus_norvegicus.Rnor_6.0.101	cg13554586	Hhex	Hhex_Intron	1	256102941	256102990	50	-	256102989	256102990	TCAATACAGACAAATTCAGGAAACACTCGACTTCTGATAGCCGGGATCCG	Intron (Hhex-201/Hhex, intron 1 of 3)	1	256101903	256107649	5747	1	Hhex-201	1038	Hhex-201	Hhex	0	TRUE	FALSE	FALSE	FALSE	FALSE	FALSE	TRUE	FALSE	FALSE	Intron	7	10	79237	ENSRNOG00000016595	conserved gene but different region	NA	NA	NA	NA	NA	NA	NA	NA	NA	NA	NA	NA	TRUE
cg14848832	NA	NA	NA	NA	NA	NA	NA	NA	NA	NA	NA	NA	NA	NA	NA	-0.017193127920308	Rat.Rattus_norvegicus.Rnor_6.0.101	cg14848832	Efna3	Efna3_Exon	2	188638197	188638246	50	-	188638197	188638198	CGCTGCGCAGACTCACCCAGCACGTTGATCTTCACATTGGGGCCCATGGT	Exon (Efna3-201/Efna3, exon 5 of 6)	2	188637852	188645196	7345	2	Efna3-201	6950	Efna3-201	Efna3	0	TRUE	FALSE	FALSE	FALSE	FALSE	TRUE	TRUE	FALSE	FALSE	Exon	5	6	170901	ENSRNOG00000057322	conserved gene but different region	NA	NA	NA	NA	NA	NA	NA	NA	NA	NA	NA	NA	TRUE
cg27033790	NA	NA	NA	NA	NA	NA	NA	NA	NA	NA	NA	NA	NA	NA	NA	0.0358998983766532	Rat.Rattus_norvegicus.Rnor_6.0.101	cg27033790	Maf	Maf_Exon	19	48195667	48195716	50	+	48195667	48195668	CGGCAGGACTGGGCATAGCCGCGGTTTTTCAGGGTCCGCCTCTTCTGCTT	Exon (Maf-201/Maf, exon 1 of 1)	19	48194804	48196748	1945	2	Maf-201	1032	Maf-201	Maf	0	TRUE	FALSE	FALSE	FALSE	FALSE	TRUE	FALSE	FALSE	FALSE	Exon	11	32	54267	ENSRNOG00000012428	conserved gene and region	19	48195319	48196188	870	*	870	102	0.708045977011494	0.936866554054054	0.117241379310345	6.93272345503939e-78	CpGisland	TRUE
cg17541339	NA	NA	NA	NA	NA	NA	NA	NA	NA	NA	NA	NA	NA	NA	NA	-0.149524549356183	Rat.Rattus_norvegicus.Rnor_6.0.101	cg17541339	Cit	Cit_Exon	12	46402535	46402584	50	-	46402583	46402584	CGCTCCATGGTCTCTAGTCTCTTTACCTTGTTCTCCAGAGAATGGCGGCG	Exon (Cit-203/Cit, exon 18 of 49)	12	46334665	46494174	159510	2	Cit-203	91590	Cit-203;Cit-201;Cit-202	Cit;Cit;Cit	0;0;0	TRUE	FALSE	FALSE	FALSE	FALSE	TRUE	FALSE	FALSE	FALSE	Exon	9	9	83620	ENSRNOG00000001143	conserved gene and region	NA	NA	NA	NA	NA	NA	NA	NA	NA	NA	NA	NA	TRUE
cg19873240	NA	NA	NA	NA	NA	NA	NA	NA	NA	NA	NA	NA	NA	NA	NA	0.00795008120733108	Rat.Rattus_norvegicus.Rnor_6.0.101	cg19873240	NA	NA	NA	NA	NA	NA	NA	NA	NA	NA	NA	NA	NA	NA	NA	NA	NA	NA	NA	NA	NA	NA	NA	NA	NA	NA	NA	NA	NA	NA	NA	NA	NA	NA	NA	NA	NA	NA	NA	NA	NA	NA	NA	NA	NA	NA	NA	NA	NA
cg21079330	NA	NA	NA	NA	NA	NA	NA	NA	NA	NA	NA	NA	NA	NA	NA	-0.0675647556224831	Rat.Rattus_norvegicus.Rnor_6.0.101	cg21079330	Smo	Smo_Exon	4	57038495	57038544	50	+	57038543	57038544	ACCTTCAGCTGCCACTTCTACGACTTCTTCAACCAGGCTGAGTGGGAGCG	Exon (Smo-201/Smo, exon 8 of 12)	4	57019941	57041779	21839	1	Smo-201	18554	Smo-201;Smo-202	Smo;Smo	0;0	TRUE	FALSE	FALSE	FALSE	FALSE	TRUE	FALSE	FALSE	FALSE	Exon	3	3	25273	ENSRNOG00000008332	conserved gene and region	NA	NA	NA	NA	NA	NA	NA	NA	NA	NA	NA	NA	TRUE
